# The ABCF ATPase New1 resolves translation termination defects associated with specific tRNA^Arg^ and tRNA^Lys^ isoacceptors in the P site

**DOI:** 10.1101/2024.05.29.596377

**Authors:** Kathryn Turnbull, Helge Paternoga, Esther von der Weth, Artyom A. Egorov, Agnieszka A. Pochopien, Yujie Zhang, Lilit Nersisyan, Tõnu Margus, Marcus J.O. Johansson, Vicent Pelechano, Daniel N. Wilson, Vasili Hauryliuk

## Abstract

The efficiency of translation termination is determined by the nature of the stop codon as well as its context. In eukaryotes, recognition of the A-site stop codon and release of the polypeptide are mediated by release factors eRF1 and eRF3, respectively. Translation termination is modulated by other factors which either directly interact with release factors or bind to the E-site and modulate the activity of the peptidyl transferase center. Previous studies suggested that the *Saccharomyces cerevisiae* ABCF ATPase New1 is involved in translation termination and/or ribosome recycling, however, the exact function remained unclear. Here, we have applied 5PSeq, single-particle cryo-EM and readthrough reporter assays to provide insight into the biological function of New1. We show that the lack of New1 results in ribosomal stalling at stop codons preceded by a lysine or arginine codon and that the stalling is not defined by the nature of the C-terminal amino acid but rather by the identity of the tRNA isoacceptor in the P-site. Collectively, our results suggest that translation termination is inefficient when ribosomes have specific tRNA isoacceptors in the P-site and that the recruitment of New1 rescues ribosomes at these problematic termination contexts.

## Supplementary Table 2 for "The ABCF ATPase New1 resolves translation termination defects associated with specific tRNA^Arg^ and tRNA^Lys^ isoacceptors in the P site"

### Sheet: WT vs New1 20C
	KO20C	WT20C	last codon	amino acid	stop codon	stop ext3pr	log10(KO20C)	log10(WT20C)
YAL061W	9.23922	1.01259	ACA	T	TGA	TGAT	0.965635	0.00543287
YAL060W	10.412	1.53864	AAG	K	TAA	TAAT	1.01753	0.187137
YAL055W	7.79859	14.149	AAT	N	TAA	TAAT	0.892016	1.15072
YAL053W	3.22104	5.43904	TTG	L	TAA	TAAT	0.507997	0.735522
YAL042W	7.26742	4.48828	CAG	Q	TAG	TAGA	0.86138	0.65208
YAL041W	5.48725	2.36217	TAT	Y	TGA	TGAT	0.739355	0.373312
YAL040C	19.2593	8.67255	CGC	R	TGA	TGAA	1.28464	0.938147
YAL039C	8.49659	7.07928	CCT	P	TAA	TAAA	0.929245	0.849989
YAL036C	5.37024	5.25728	AAG	K	TGA	TGAT	0.729994	0.720761
YAL026C	3.4242	2.48864	ATA	I	TGA	TGAG	0.534559	0.395961
YAL025C	10.7337	6.95812	CAA	Q	TAA	TAAG	1.03075	0.842492
YAL024C	6.99803	4.7893	ACA	T	TGA	TGAG	0.844976	0.680272
YAL023C	5.02537	4.14515	GCA	A	TGA	TGAA	0.701168	0.61754
YAL022C	60.1949	18.7324	AGG	R	TAG	TAGA	1.77956	1.27259
YAL021C	14.0901	5.93106	GTA	V	TAA	TAAA	1.14892	0.773132
YAL016W	22.1914	2.28891	AAT	N	TGA	TGAT	1.34618	0.359629
YAL012W	34.9301	5.70883	AAC	N	TAA	TAAT	1.5432	0.756547
YAL009W	8.22904	7.22811	GAA	E	TGA	TGAA	0.915349	0.859025
YAL008W	22.2682	3.40064	AAA	K	TGA	TGAG	1.34769	0.53156
YAL003W	6.09702	4.8634	TTA	L	TAA	TAAA	0.785118	0.68694
YAR008W	26.5574	36.272	GGT	G	TAA	TAAG	1.42419	1.55957
YAR014C	21.1127	10.1513	AAA	K	TGA	TGAT	1.32454	1.00652
YAR015W	2.32766	5.06087	CAC	H	TAA	TAAC	0.36692	0.704226
YAR018C	35.0219	3.7823	CGA	R	TAA	TAAA	1.54434	0.577756
YAR029W	1.22327	8.02811	TTG	L	TAG	TAGA	0.0875218	0.904614
YAR042W	5.58989	12.0993	TTC	F	TAA	TAAG	0.747403	1.08276
YBL107C	21.9967	4.66284	AGT	S	TGA	TGAA	1.34236	0.668651
YBL105C	7.99233	2.87366	TTA	L	TGA	TGAA	0.902674	0.458436
YBL103C	13.6546	41.6952	GGG	G	TAG	TAGT	1.13528	1.62009
YBL102W	2.86977	6.54512	ATC	I	TGA	TGAA	0.457847	0.815917
YBL093C	3.6925	1.49832	GAG	E	TAG	TAGC	0.56732	0.175605
YBL092W	2.23426	1.72013	GCT	A	TAA	TAAA	0.349134	0.235562
YBL087C	7.29225	5.60433	GTG	V	TAA	TAAA	0.862862	0.748524
YBL079W	5.26481	4.15012	GAA	E	TAA	TAAA	0.721383	0.618061
YBL078C	141.795	15.9301	AGG	R	TAG	TAGT	2.15166	1.20222
YBL076C	4.47978	3.47092	TTA	L	TGA	TGAA	0.651257	0.540444
YBL071W-A	2.79747	4.00657	GCC	A	TAA	TAAA	0.446765	0.602773
YBL068W-A	7.22457	3.19993	TTC	F	TAG	TAGA	0.858812	0.50514
YBL069W	7.22457	3.19993	TTC	F	TAG	TAGA	0.858812	0.50514
YBL061C	4.42668	2.7407	ATG	M	TAA	TAAG	0.646078	0.437861
YBL059C-A	20.4673	5.45361	AAA	K	TAA	TAAA	1.31106	0.736684
YBL058W	5.86981	4.31512	GCA	A	TGA	TGAG	0.768624	0.634993
YBL056W	15.5738	14.6161	GAA	E	TAA	TAAT	1.19239	1.16483
YBL052C	8.02252	11.817	GAA	E	TAA	TAAG	0.904311	1.07251
YBL051C	6.721	6.93322	TGG	W	TAA	TAAT	0.827434	0.840935
YBL047C	6.24314	8.27634	GCT	A	TAG	TAGT	0.795403	0.917838
YBL045C	14.0596	5.84262	TGG	W	TAA	TAAG	1.14797	0.766608
YBL041W	7.06751	12.5441	GAT	D	TAA	TAAT	0.849267	1.09844
YBL040C	31.4801	17.5682	AAA	K	TAA	TAAA	1.49804	1.24473
YBL039C-A	4.06785	7.98588	AGA	R	TGA	TGAT	0.609364	0.902323
YBL038W	19.7943	19.5991	CGT	R	TGA	TGAA	1.29654	1.29224
YBL036C	9.79119	7.66667	ATT	I	TAG	TAGT	0.990835	0.884607
YBL035C	45.0133	8.15744	AGT	S	TGA	TGAT	1.65334	0.911554
YBL033C	9.46608	16.1052	ATA	I	TAA	TAAA	0.97617	1.20697
YBL032W	10.6901	5.95399	TCG	S	TAG	TAGT	1.02898	0.774808
YBL029W	20.6147	13.6642	ACC	T	TAA	TAAT	1.31418	1.13558
YBL027W	2.91784	2.63256	GCT	A	TAA	TAAT	0.465062	0.420378
YBL026W	28.6091	4.13687	AAA	K	TAA	TAAG	1.4565	0.616672
YBL021C	19.5113	9.99321	CCT	P	TGA	TGAG	1.29029	0.999705
YBL017C	3.82318	3.46827	CAG	Q	TAG	TAGA	0.582425	0.540113
YBL016W	33.7145	2.44438	AGT	S	TAG	TAGC	1.52782	0.388168
YBL015W	2.81439	12.1593	GAC	D	TAG	TAGT	0.449384	1.08491
YBL014C	11.8163	9.02949	GGA	G	TAA	TAAG	1.07248	0.955663
YBL011W	4.27243	2.95429	GCG	A	TAG	TAGA	0.630675	0.470453
YBL010C	3.98465	3.99065	TAC	Y	TAA	TAAT	0.60039	0.601044
YBL009W	5.19223	8.09794	CAG	Q	TAA	TAAA	0.715354	0.908374
YBL007C	5.60228	5.36421	TTC	F	TAG	TAGA	0.748365	0.729506
YBL006C	7.48676	5.53841	GAT	D	TAA	TAAA	0.874294	0.743385
YBL004W	2.60875	4.26523	GCC	A	TAG	TAGC	0.416433	0.629943
YBL003C	6.64148	4.28343	CTG	L	TAA	TAAG	0.822265	0.631791
YBR002C	7.97478	1.51273	AAT	N	TAA	TAAG	0.901719	0.179762
YBR007C	24.5672	3.24357	AAA	K	TAA	TAAA	1.39036	0.511024
YBR009C	9.01969	4.05441	GGT	G	TAA	TAAT	0.955191	0.607928
YBR014C	6.20337	2.69703	GCC	A	TAG	TAGA	0.792627	0.430886
YBR015C	25.1444	4.00703	AAA	K	TAA	TAAT	1.40044	0.602823
YBR016W	5.38117	4.02911	TTC	F	TAA	TAAG	0.730877	0.605209
YBR024W	13.9669	7.59207	AAT	N	TGA	TGAG	1.1451	0.88036
YBR025C	13.0839	4.4495	AAT	N	TGA	TGAT	1.11674	0.648311
YBR026C	6.85804	3.32597	TGG	W	TAA	TAAG	0.8362	0.521918
YBR028C	12.5195	29.6293	TTT	F	TGA	TGAA	1.09759	1.47172
YBR035C	7.33704	44.7201	CCA	P	TGA	TGAG	0.865521	1.6505
YBR039W	7.23898	12.0491	GGA	G	TGA	TGAT	0.859677	1.08096
YBR043C	6.91008	2.46784	GAT	D	TAA	TAAT	0.839483	0.392317
YBR044C	17.0523	1.64082	GCC	A	TAG	TAGA	1.23178	0.215061
YBR053C	1.19028	2.45174	CAC	H	TAG	TAGG	0.0756498	0.389475
YBR055C	14.9943	4.38156	AAA	K	TAA	TAAA	1.17592	0.641628
YBR056W	1.12506	6.92795	TAT	Y	TAA	TAAG	0.0511738	0.840605
YBR057C	12.3005	7.72464	AAT	N	TGA	TGAA	1.08992	0.887879
YBR058C-A	2.12379	5.11652	CTT	L	TGA	TGAA	0.327111	0.708975
YBR059C	10.0665	6.35	AAA	K	TGA	TGAT	1.00288	0.802774
YBR061C	4.69662	4.39968	GTT	V	TGA	TGAT	0.671786	0.643421
YBR066C	13.8559	5.0042	AGT	S	TGA	TGAT	1.14163	0.699334
YBR068C	9.29957	8.70505	TGT	C	TAA	TAAA	0.968463	0.939771
YBR069C	9.96181	3.71052	TGC	C	TAA	TAAC	0.998338	0.569435
YBR071W	10.6413	6.24328	TTT	F	TAA	TAAT	1.02699	0.795413
YBR073W	10.5712	7.10029	CAA	Q	TGA	TGAC	1.02412	0.851276
YBR077C	16.7918	28.2831	GGT	G	TGA	TGAT	1.2251	1.45153
YBR078W	5.98026	5.48695	CTA	L	TAA	TAAG	0.77672	0.739331
YBR079C	124.079	13.7889	AGG	R	TAA	TAAC	2.0937	1.13953
YBR082C	4.5627	5.80016	GTA	V	TAA	TAAA	0.659222	0.76344
YBR084W	4.00857	5.60359	TTT	F	TAA	TAAA	0.60299	0.748466
YBR085C-A	9.15993	3.28166	GCT	A	TGA	TGAA	0.961892	0.516093
YBR092C	3.3826	9.49552	CAA	Q	TAA	TAAA	0.529251	0.977519
YBR095C	3.14704	12.1103	GCC	A	TAA	TAAA	0.497902	1.08315
YBR101C	1.34684	3.22889	TTA	L	TGA	TGAT	0.129316	0.509053
YBR104W	10.0284	3.83333	GAG	E	TAG	TAGG	1.00123	0.583577
YBR105C	13.4373	7.47185	GCT	A	TGA	TGAT	1.12831	0.873428
YBR106W	7.3268	8.64691	GAA	E	TGA	TGAT	0.864914	0.936861
YBR109C	19.7578	8.29619	AAA	K	TAG	TAGG	1.29574	0.918879
YBR110W	10.6732	6.82109	CAT	H	TGA	TGAG	1.0283	0.833854
YBR111C	24.7077	2.20715	AAA	K	TAG	TAGA	1.39283	0.343831
YBR112C	15.3333	9.86826	GAC	D	TAA	TAAA	1.18564	0.99424
YBR115C	4.27428	8.2814	GCT	A	TAA	TAAG	0.630863	0.918104
YBR120C	37.2295	6.21419	AAA	K	TAA	TAAA	1.57089	0.793385
YBR122C	30.9625	13.8501	AAG	K	TGA	TGAA	1.49084	1.14145
YBR123C	1.31712	3.36703	CTG	L	TAA	TAAT	0.119627	0.527247
YBR125C	21.3041	7.17739	GTG	V	TAA	TAAG	1.32846	0.855967
YBR126C	15.7076	5.78886	AAC	N	TGA	TGAT	1.19611	0.762593
YBR127C	5.58098	3.14515	ATC	I	TAA	TAAG	0.74671	0.497642
YBR130C	3.20173	3.31092	TCC	S	TAG	TAGA	0.505384	0.519949
YBR131W	7.1562	4.07108	ATT	I	TAA	TAAA	0.854682	0.60971
YBR135W	25.8848	1.20084	TCC	S	TAG	TAGC	1.41304	0.0794864
YBR139W	33.2859	1.63473	AGT	S	TAG	TAGT	1.52226	0.213447
YBR140C	2.59556	7.96567	TCC	S	TAA	TAAT	0.414231	0.901222
YBR143C	10.2846	9.98437	ATT	I	TAA	TAAA	1.01219	0.999321
YBR146W	4.89376	5.56472	AGA	R	TAG	TAGT	0.689643	0.745444
YBR149W	12.6576	3.4566	TAT	Y	TAA	TAAG	1.10235	0.538649
YBR154C	5.40668	5.25715	ATG	M	TAG	TAGA	0.732931	0.72075
YBR155W	8.78163	9.11094	GTG	V	TGA	TGAA	0.943575	0.959563
YBR156C	9.58065	21.4968	TCT	S	TGA	TGAA	0.981395	1.33237
YBR158W	6.24915	6.67666	GAC	D	TAG	TAGA	0.795821	0.824559
YBR160W	6.02688	5.68734	TCA	S	TAA	TAAG	0.780093	0.754909
YBR162W-A	9.04999	7.92845	CTA	L	TGA	TGAA	0.956648	0.899188
YBR163W	11.7055	4.0165	AAG	K	TAG	TAGT	1.06839	0.603848
YBR164C	10.5773	4.87337	TTA	L	TAG	TAGC	1.02437	0.68783
YBR165W	3.86914	3.46322	ATC	I	TAA	TAAT	0.587614	0.53948
YBR170C	9.51234	14.0446	GGC	G	TAG	TAGG	0.978287	1.14751
YBR172C	3.55162	5.64364	CAC	H	TGA	TGAA	0.550426	0.751559
YBR173C	3.86444	5.08654	ATT	I	TAA	TAAA	0.587087	0.706422
YBR175W	6.37573	8.35377	GTT	V	TAA	TAAA	0.80453	0.921883
YBR176W	7.66667	3.17766	AAG	K	TAA	TAAA	0.884607	0.502108
YBR181C	10.8061	8.66065	GCT	A	TAA	TAAG	1.03367	0.937551
YBR183W	1.18177	1.11036	AAG	K	TAA	TAAT	0.0725338	0.0454624
YBR188C	22.7186	10.0143	GGC	G	TGA	TGAT	1.35638	1.00062
YBR189W	3.35543	2.82933	GAA	E	TAA	TAAA	0.525748	0.451683
YBR192W	3.3587	16.057	TCG	S	TAG	TAGC	0.526171	1.20566
YBR195C	7.52438	3.44388	TCG	S	TGA	TGAC	0.876471	0.537048
YBR196C	10.2734	11.7231	ATG	M	TGA	TGAA	1.01171	1.06904
YBR198C	7.31023	14.1633	CCA	P	TAA	TAAT	0.863931	1.15116
YBR199W	6.92423	3.67129	TAT	Y	TGA	TGAA	0.840371	0.564818
YBR201W	5.88757	7.06139	CCC	P	TAA	TAAA	0.769936	0.84889
YBR202W	11.5	17.2289	GCT	A	TGA	TGAA	1.0607	1.23626
YBR205W	5.28156	3.67134	ATT	I	TAA	TAAA	0.722762	0.564825
YBR206W	9.24147	4.42622	ATG	M	TAG	TAGT	0.965741	0.646033
YBR207W	11.5925	11.3779	AAT	N	TGA	TGAG	1.06418	1.05606
YBR214W	7.22108	3.21535	ATG	M	TGA	TGAG	0.858602	0.507228
YBR217W	5.32109	6.6985	GGT	G	TAA	TAAA	0.726	0.825978
YBR218C	4.76929	4.70489	AAG	K	TAA	TAAT	0.678454	0.67255
YBR220C	17.5432	14.7833	ACG	T	TAA	TAAC	1.24411	1.16977
YBR222C	2.47094	2.38478	TTG	L	TAG	TAGG	0.392862	0.377448
YBR229C	6.19917	3.96268	TTT	F	TGA	TGAG	0.792334	0.597989
YBR230C	25.7668	8.27566	AAA	K	TAA	TAAT	1.41106	0.917803
YBR231C	6.16182	10.2215	TCA	S	TAG	TAGA	0.789709	1.00951
YBR233W-A	20.5985	18.0463	AAA	K	TAA	TAAT	1.31384	1.25639
YBR236C	17.7209	11.0241	AAC	N	TGA	TGAA	1.24849	1.04234
YBR237W	2.44917	1.38184	TAC	Y	TAG	TAGT	0.389019	0.140457
YBR242W	28.2122	15.2558	AAA	K	TAA	TAAT	1.45044	1.18344
YBR243C	22.9811	6.92816	CGT	R	TGA	TGAA	1.36137	0.840618
YBR244W	53.6473	8.68089	AAA	K	TGA	TGAT	1.72955	0.938564
YBR247C	12.4039	7.00411	AAT	N	TGA	TGAT	1.09356	0.845353
YBR248C	17.6244	1.19867	GAG	E	TAA	TAAT	1.24611	0.0786985
YBR249C	36.6322	5.06196	AAA	K	TAG	TAGA	1.56386	0.704319
YBR252W	16.2811	5.7978	AAC	N	TAA	TAAC	1.21168	0.763263
YBR254C	20.3969	10.1933	AAA	K	TAA	TAAT	1.30956	1.00831
YBR255W	5.94572	6.78074	TGG	W	TAA	TAAT	0.774205	0.831277
YBR255C-A	14.8643	4.72495	ACA	T	TGA	TGAA	1.17214	0.674397
YBR256C	10.1634	6.38643	AAA	K	TAA	TAAA	1.00704	0.805258
YBR257W	24.5914	4.77139	AAT	N	TAG	TAGT	1.39078	0.678645
YBR258C	11.0731	6.48222	ACG	T	TAA	TAAT	1.04427	0.811724
YBR261C	14.5833	1.07861	AAC	N	TAG	TAGG	1.16386	0.0328633
YBR265W	9.30556	8.85946	AAC	N	TGA	TGAG	0.968743	0.947407
YBR267W	4.096	1.37848	CAG	Q	TAA	TAAT	0.61236	0.139399
YBR268W	11.8069	23.6071	CTT	L	TAA	TAAG	1.07214	1.37304
YBR271W	11.5776	2.69016	AAT	N	TAG	TAGT	1.06362	0.429778
YBR276C	3.97089	12.1803	ACA	T	TGA	TGAA	0.598888	1.08566
YBR278W	12.0496	5.34981	CCT	P	TAG	TAGT	1.08097	0.728339
YBR279W	4.52635	3.06448	GAA	E	TAG	TAGA	0.655748	0.486356
YBR282W	9.48473	15.0135	GGA	G	TAA	TAAG	0.977025	1.17648
YBR283C	6.02307	6.91451	ATG	M	TAA	TAAA	0.779818	0.839761
YBR284W	2.81511	2.30665	GCG	A	TGA	TGAA	0.449495	0.362981
YBR288C	5.12557	2.43542	CTG	L	TAG	TAGT	0.709742	0.386573
YBR290W	4.34103	9.37507	GCA	A	TAA	TAAG	0.637593	0.971975
YCL061C	15.2976	2.69486	AAT	N	TAG	TAGT	1.18462	0.430535
YCL058W-A	4.20578	3.90844	TTA	L	TAG	TAGG	0.623847	0.592003
YCL057W	12.9202	3.30972	AAC	N	TAA	TAAA	1.11127	0.519791
YCL055W	24.0131	13.7875	CAA	Q	TAA	TAAA	1.38045	1.13949
YCL054W	14.8599	10.3809	AAG	K	TAG	TAGT	1.17202	1.01624
YCL051W	2.7799	1.62109	AAG	K	TAA	TAAT	0.44403	0.209807
YCL047C	2.88179	1.37896	GAT	D	TGA	TGAA	0.459663	0.13955
YCL043C	6.23472	1.4959	TTG	L	TAA	TAAT	0.794817	0.174904
YCL041C	6.58361	3.12297	CCC	P	TGA	TGAA	0.818464	0.494568
YCL038C	5.0791	7.0785	GAT	D	TAG	TAGT	0.705786	0.849941
YCL035C	20.9253	3.17452	AAT	N	TAA	TAAG	1.32067	0.501678
YCL031C	6.46649	7.52596	ACT	T	TAA	TAAA	0.810669	0.876562
YCL030C	6.36258	1.63693	CAG	Q	TAG	TAGA	0.803633	0.214031
YCL027W	10.0808	5.03898	GAC	D	TGA	TGAT	1.0035	0.702343
YCL025C	2.27766	8.51709	TGT	C	TAA	TAAA	0.357488	0.930291
YCL018W	6.19917	11.8249	GCT	A	TAA	TAAA	0.792334	1.0728
YCL016C	109.522	4.11274	AGG	R	TAG	TAGC	2.0395	0.614131
YCL010C	71.5906	11.4477	AAA	K	TAG	TAGC	1.85486	1.05872
YCL009C	4.83027	4.22528	GGT	G	TAG	TAGG	0.683972	0.625856
YCL008C	5.21657	3.9783	TCG	S	TGA	TGAC	0.717385	0.599697
YCL005W-A	4.12854	5.41523	GAA	E	TAA	TAAA	0.615797	0.733617
YCL005W	83.1103	49.8407	AGG	R	TGA	TGAT	1.91965	1.69758
YCL001W	6.40469	5.84977	AAC	N	TGA	TGAT	0.806498	0.767139
YCR003W	6.80053	1.84957	GAC	D	TAG	TAGG	0.832542	0.26707
YCR004C	3.6674	5.41679	ATG	M	TAA	TAAG	0.564359	0.733742
YCR005C	7.27354	5.59494	CTA	L	TAG	TAGT	0.861746	0.747796
YCR008W	33.5046	6.19292	AAA	K	TAA	TAAA	1.5251	0.791895
YCR009C	41.7794	4.7376	AAA	K	TAA	TAAA	1.62096	0.675559
YCR011C	1.83714	7.53257	AAG	K	TAG	TAGA	0.264142	0.876943
YCR016W	5.24145	3.99304	GTT	V	TAA	TAAC	0.719452	0.601303
YCR017C	5.68504	3.6049	TTA	L	TAA	TAAG	0.754733	0.556893
YCR023C	14.0977	8.45752	ACA	T	TGA	TGAG	1.14915	0.927243
YCR024C-A	4.03538	3.7668	TTC	F	TAA	TAAA	0.605885	0.575973
YCR026C	15.7585	9.87541	ACC	T	TAA	TAAG	1.19752	0.994555
YCR028C-A	4.20374	3.65295	GAA	E	TAA	TAAT	0.623636	0.562644
YCR031C	4.91887	6.29321	TTA	L	TGA	TGAG	0.691866	0.798872
YCR033W	16.0733	7.7806	AAT	N	TGA	TGAA	1.2061	0.891013
YCR034W	61.2191	9.34549	AGG	R	TAA	TAAG	1.78689	0.970602
YCR035C	5.35315	2.73036	ATA	I	TAA	TAAA	0.72861	0.43622
YCR042C	11.7596	10.537	AAT	N	TGA	TGAT	1.07039	1.02272
YCR046C	30.9129	9.89537	AAA	K	TAG	TAGG	1.49014	0.995432
YCR047C	4.22612	4.31207	TTC	F	TAG	TAGA	0.625941	0.634686
YCR051W	21.5867	5.27981	AAA	K	TAA	TAAC	1.33419	0.722618
YCR057C	6.2113	9.73874	CCT	P	TGA	TGAA	0.793183	0.988503
YCR065W	6.92651	3.97469	AAT	N	TGA	TGAC	0.840515	0.599304
YCR068W	15.8535	12.996	TTG	L	TAA	TAAG	1.20012	1.11381
YCR082W	3.62209	2.16819	TTA	L	TGA	TGAT	0.558959	0.336097
YCR084C	16.0512	7.73951	AAT	N	TAA	TAAG	1.20551	0.888713
YCR087C-A	4.02651	12.2975	GAA	E	TAA	TAAT	0.604929	1.08982
YCR088W	14.8028	3.46876	AAC	N	TAG	TAGA	1.17035	0.540175
YCR090C	7.57286	9.69413	AAG	K	TAA	TAAA	0.87926	0.986509
YCR093W	2.53779	4.2012	GCA	A	TAA	TAAA	0.404456	0.623373
YCR095C	6.56079	4.32148	ACA	T	TAG	TAGT	0.816956	0.635632
YDL234C	41.4403	3.73613	AAA	K	TAG	TAGT	1.61742	0.572422
YDL233W	18.5804	13.3082	TTT	F	TAA	TAAA	1.26905	1.12412
YDL226C	6.91328	5.23948	TTC	F	TAA	TAAT	0.839684	0.719289
YDL225W	6.92585	18.3091	GAT	D	TGA	TGAG	0.840473	1.26267
YDL224C	11.248	6.74625	TCA	S	TGA	TGAT	1.05107	0.829062
YDL217C	5.87468	8.94829	GAA	E	TGA	TGAA	0.768984	0.95174
YDL216C	4.87959	4.37181	TTA	L	TGA	TGAA	0.688383	0.640661
YDL213C	17.3473	6.45435	AAA	K	TGA	TGAG	1.23923	0.809852
YDL212W	11.7986	8.02803	AAA	K	TAG	TAGG	1.07183	0.904609
YDL211C	8.32933	4.30315	ATT	I	TAA	TAAA	0.92061	0.633786
YDL209C	24.5581	8.91616	GAT	D	TAG	TAGA	1.39019	0.950178
YDL208W	5.4708	6.24798	TTA	L	TGA	TGAA	0.738051	0.795739
YDL202W	7.0233	3.55496	AAG	K	TAA	TAAA	0.846541	0.550835
YDL200C	1.84278	2.54083	TTG	L	TAG	TAGT	0.265473	0.404975
YDL199C	25.3801	2.26724	GCC	A	TAG	TAGT	1.40449	0.355497
YDL197C	18.7096	1.75981	AAA	K	TAA	TAAA	1.27207	0.245467
YDL193W	46.3946	16.8087	AAA	K	TGA	TGAT	1.66647	1.22553
YDL192W	8.82993	4.493	ACT	T	TAA	TAAA	0.945957	0.652537
YDL189W	4.32795	1.81104	ATT	I	TAG	TAGC	0.636283	0.257927
YDL185W	2.39825	1.87783	GAT	D	TAA	TAAG	0.379894	0.273656
YDL183C	10.3072	14.357	ATT	I	TAA	TAAT	1.01314	1.15707
YDL182W	22.9811	5.25158	GCC	A	TAA	TAAC	1.36137	0.72029
YDL181W	25.8433	2.76079	AAA	K	TAA	TAAT	1.41235	0.441033
YDL179W	9.62746	7.52339	CAA	Q	TAA	TAAT	0.983512	0.876413
YDL176W	3.64844	3.68574	GAC	D	TAA	TAAA	0.562107	0.566525
YDL175C	29.1988	4.00044	AGA	R	TAA	TAAC	1.46536	0.602108
YDL168W	55.4583	4.30782	AAA	K	TAG	TAGG	1.74397	0.634257
YDL167C	21.0734	7.63085	TGG	W	TAG	TAGT	1.32373	0.882573
YDL166C	2.12925	1.72054	GAG	E	TAG	TAGG	0.328227	0.235664
YDL161W	4.7408	3.10366	TTA	L	TGA	TGAA	0.675852	0.491874
YDL160C	1.87743	1.28786	TAT	Y	TAA	TAAA	0.273564	0.109868
YDL159W	2.45129	5.80612	CAT	H	TGA	TGAA	0.389394	0.763886
YDL155W	24.6421	11.3759	AAC	N	TAA	TAAA	1.39168	1.05598
YDL150W	4.75478	6.53152	ATC	I	TAA	TAAT	0.67713	0.815014
YDL148C	38.581	10.1137	AAA	K	TAA	TAAC	1.58637	1.00491
YDL147W	34.4253	8.91669	AAA	K	TGA	TGAA	1.53688	0.950204
YDL146W	15.1022	6.07762	AAA	K	TAA	TAAG	1.17904	0.783733
YDL145C	3.92754	2.33151	GTA	V	TAA	TAAA	0.59412	0.367638
YDL138W	16.7129	9.1271	CAA	Q	TAA	TAAA	1.22305	0.960333
YDL137W	3.11014	6.1802	TCC	S	TAA	TAAT	0.49278	0.791003
YDL135C	57.689	7.43737	AAA	K	TAA	TAAT	1.76109	0.871419
YDL133C-A	6.6962	4.24781	AAA	K	TAA	TAAG	0.825829	0.628165
YDL131W	81.2957	3.08671	AAA	K	TAG	TAGT	1.91007	0.489496
YDL130W-A	9.16923	6.93382	AAG	K	TGA	TGAT	0.962333	0.840972
YDL130W	5.01354	4.44419	GAC	D	TAA	TAAA	0.700145	0.647793
YDL128W	5.41645	3.27346	TTA	L	TGA	TGAG	0.733714	0.515006
YDL127W	10.7875	4.55913	TCG	S	TGA	TGAT	1.03292	0.658882
YDL126C	9.29718	3.91545	AGT	S	TAG	TAGT	0.968351	0.592782
YDL125C	13.1214	10.2094	GAT	D	TAG	TAGA	1.11798	1.009
YDL124W	4.98301	10.6331	GTA	V	TAA	TAAA	0.697492	1.02666
YDL120W	2.3647	9.42638	CAA	Q	TAA	TAAG	0.373777	0.974345
YDL119C	1.31712	5.75623	ATG	M	TAA	TAAA	0.119627	0.760138
YDL117W	9.06718	18.0603	GTA	V	TAA	TAAA	0.957472	1.25673
YDL115C	17.0483	2.08268	AGC	S	TAA	TAAA	1.23168	0.318622
YDL113C	3.99617	1.20556	GCA	A	TAG	TAGT	0.601644	0.0811891
YDL111C	1.15348	4.00714	TTA	L	TAA	TAAA	0.0620098	0.602834
YDL110C	7.85946	3.58889	ATT	I	TAA	TAAG	0.895393	0.55496
YDL106C	9.32941	3.13472	ATA	I	TGA	TGAT	0.969854	0.496199
YDL100C	3.7503	5.83938	GAA	E	TAG	TAGA	0.574067	0.766367
YDL099W	3.96086	1.52802	TTT	F	TGA	TGAG	0.59779	0.184129
YDL097C	4.08708	3.85741	TAT	Y	TAG	TAGG	0.611413	0.586296
YDL095W	3.39993	3.77864	GAA	E	TAA	TAAA	0.53147	0.577336
YDL093W	8.563	13.0361	TCA	S	TGA	TGAT	0.932626	1.11515
YDL092W	15.2667	4.83702	AAC	N	TGA	TGAT	1.18374	0.684578
YDL087C	31.7799	4.94435	GTG	V	TAG	TAGG	1.50215	0.694109
YDL084W	10.1397	4.73874	AAT	N	TAA	TAAT	1.00602	0.675663
YDL083C	17.5113	4.16941	CGT	R	TAA	TAAG	1.24332	0.620074
YDL082W	22.8059	5.92763	AAA	K	TAG	TAGA	1.35805	0.772881
YDL078C	1.14664	2.49418	CTA	L	TGA	TGAG	0.0594289	0.396927
YDL075W	5.43652	6.79211	GCT	A	TAA	TAAA	0.735321	0.832005
YDL074C	3.80649	2.30511	TTG	L	TAA	TAAT	0.580525	0.362691
YDL072C	9.75999	1.54847	AAT	N	TAG	TAGT	0.989449	0.189903
YDL070W	12.4738	8.76271	GAT	D	TAA	TAAC	1.096	0.942639
YDL065C	7.32822	5.31133	CAA	Q	TAA	TAAG	0.864998	0.725203
YDL061C	2.99309	2.62602	AGA	R	TAA	TAAG	0.476119	0.419297
YDL055C	5.78907	4.2898	ATG	M	TGA	TGAG	0.762609	0.632437
YDL053C	13.7152	7.03115	CAA	Q	TGA	TGAG	1.1372	0.847026
YDL052C	9.71836	5.61021	CAT	H	TAA	TAAG	0.987593	0.748979
YDL048C	8.31359	5.72511	CAC	H	TAA	TAAA	0.919789	0.757784
YDL047W	9.35734	6.8016	TTA	L	TAA	TAAC	0.971152	0.832611
YDL046W	56.1727	8.13972	AGG	R	TGA	TGAT	1.74952	0.91061
YDL045W-A	7.73043	7.92299	GAT	D	TAA	TAAT	0.888204	0.898889
YDL045C	18.9219	10.0724	AAT	N	TAA	TAAG	1.27697	1.00313
YDL035C	3.78779	8.6915	TTA	L	TAA	TAAA	0.578386	0.939095
YDL030W	16.6819	3.83765	GTG	V	TGA	TGAA	1.22224	0.584065
YDL029W	10.5797	3.8801	AGA	R	TAG	TAGA	1.02447	0.588842
YDL025C	13.6445	3.5979	AAT	N	TAA	TAAT	1.13496	0.556049
YDL019C	2.3411	4.92246	TTT	F	TAA	TAAC	0.36942	0.692182
YDL018C	20.9767	7.53625	GTG	V	TAA	TAAA	1.32174	0.877155
YDL017W	25.754	5.14561	GAA	E	TAG	TAGC	1.41084	0.711437
YDL015C	9.35711	8.64886	TTT	F	TGA	TGAT	0.971142	0.936959
YDL014W	28.6181	15.9038	AAA	K	TAA	TAAG	1.45664	1.2015
YDL007W	1.60086	1.40455	TTG	L	TGA	TGAT	0.204354	0.147538
YDL006W	2.39011	8.0889	CTC	L	TAA	TAAG	0.378418	0.907889
YDL004W	31.1274	10.7754	AAA	K	TAG	TAGC	1.49314	1.03243
YDL003W	9.8532	12.6346	GCT	A	TAA	TAAA	0.993577	1.10156
YDR002W	43.04	5.48273	GCT	A	TAG	TAGT	1.63387	0.738997
YDR003W	15.0794	13.0573	AAG	K	TGA	TGAT	1.17838	1.11585
YDR016C	6.95161	7.67158	AAG	K	TAA	TAAA	0.842085	0.884885
YDR023W	10.5173	5.07887	AAT	N	TAA	TAAA	1.02191	0.705767
YDR026C	20.5717	10.4414	AAT	N	TAA	TAAG	1.31327	1.01876
YDR027C	8.4618	2.04622	GTA	V	TAA	TAAA	0.927463	0.310953
YDR028C	25.2464	14.9321	AGT	S	TAG	TAGA	1.4022	1.17412
YDR033W	4.94091	9.90967	GAA	E	TAA	TAAG	0.693807	0.996059
YDR037W	16.1483	2.51732	AAT	N	TAA	TAAG	1.20813	0.400938
YDR041W	10.0499	9.62685	AAG	K	TAA	TAAA	1.00216	0.983484
YDR045C	19.6602	11.2287	AAT	N	TAA	TAAG	1.29359	1.05033
YDR047W	21.3196	5.8782	AAG	K	TAA	TAAT	1.32878	0.769245
YDR050C	11.0771	4.49793	AAC	N	TAA	TAAG	1.04442	0.653013
YDR051C	21.4821	11.5399	ACA	T	TAG	TAGT	1.33208	1.0622
YDR060W	2.66556	1.18526	GAC	D	TAG	TAGA	0.425788	0.0738138
YDR062W	7.62769	5.38585	AAT	N	TGA	TGAA	0.882393	0.731254
YDR063W	6.47163	1.30096	TGT	C	TAG	TAGT	0.811014	0.114263
YDR064W	4.69706	3.72696	AAC	N	TAG	TAGA	0.671826	0.571355
YDR068W	4.29316	2.08104	GAA	E	TGA	TGAG	0.632777	0.31828
YDR070C	6.42797	2.58984	TAT	Y	TAA	TAAG	0.808074	0.413274
YDR071C	16.51	7.37255	AAC	N	TAG	TAGA	1.21775	0.867618
YDR073W	16.7478	3.86363	TGG	W	TAG	TAGA	1.22396	0.586995
YDR074W	27.3941	5.58825	GTT	V	TGA	TGAA	1.43766	0.747276
YDR077W	4.8203	3.65401	TTA	L	TAA	TAAA	0.683074	0.56277
YDR079W	7.21975	6.3823	GGA	G	TGA	TGAG	0.858522	0.804977
YDR080W	5.37282	3.21959	TTA	L	TAA	TAAT	0.730203	0.5078
YDR086C	4.80746	3.85278	GTT	V	TAA	TAAA	0.681915	0.585775
YDR087C	4.28107	2.29409	TTT	F	TGA	TGAT	0.631552	0.360611
YDR088C	9.56453	9.78939	GGT	G	TAA	TAAG	0.980664	0.990755
YDR090C	31.5536	11.5057	GTG	V	TAA	TAAC	1.49905	1.06091
YDR091C	10.7938	7.51381	ATT	I	TAA	TAAG	1.03317	0.87586
YDR092W	4.9502	1.86129	GAG	E	TGA	TGAT	0.694623	0.269814
YDR098C	4.45727	3.90501	TCT	S	TAA	TAAA	0.649069	0.591622
YDR099W	49.5702	8.19969	AAA	K	TAA	TAAG	1.69522	0.913797
YDR100W	8.40545	11.5332	ATT	I	TAA	TAAT	0.924561	1.06195
YDR103W	6.90087	11.1436	ATA	I	TAG	TAGA	0.838904	1.04703
YDR105C	5.6503	3.68002	TAT	Y	TAA	TAAA	0.752072	0.56585
YDR111C	16.8932	9.7817	AAT	N	TGA	TGAA	1.22771	0.990414
YDR113C	43.0166	18.1458	ACT	T	TAG	TAGA	1.63364	1.25878
YDR115W	13.4984	18.684	CAT	H	TGA	TGAA	1.13028	1.27147
YDR117C	13.1172	18.0389	AAG	K	TAG	TAGA	1.11784	1.25621
YDR120C	5.85466	3.32901	TCA	S	TAA	TAAG	0.767501	0.522315
YDR121W	15.3488	11.134	ACG	T	TAA	TAAC	1.18607	1.04665
YDR123C	27.5416	24.8762	TCC	S	TGA	TGAG	1.43999	1.39578
YDR128W	7.53409	8.50469	GCC	A	TAA	TAAA	0.877031	0.929658
YDR129C	15.4407	2.69912	AAA	K	TGA	TGAG	1.18867	0.431222
YDR130C	9.73843	6.10248	AAG	K	TAA	TAAT	0.988489	0.785507
YDR135C	9.45553	5.81352	AAT	N	TAA	TAAA	0.975686	0.764439
YDR140W	43.0605	7.22834	AGG	R	TGA	TGAC	1.63408	0.859039
YDR141C	19.2831	7.17351	TCA	S	TGA	TGAG	1.28518	0.855732
YDR152W	3.33633	3.34875	CAA	Q	TAA	TAAA	0.523269	0.524883
YDR153C	4.78424	4.68203	GTC	V	TAA	TAAT	0.679813	0.670434
YDR154C	5.85597	5.88151	AAC	N	TAA	TAAC	0.767599	0.769489
YDR155C	3.86877	3.79963	TTA	L	TAA	TAAC	0.587573	0.579742
YDR156W	13.1694	5.57994	GAG	E	TGA	TGAG	1.11957	0.746629
YDR158W	9.50728	2.288	ATT	I	TAA	TAAG	0.978056	0.359455
YDR161W	13.2354	6.3008	GAC	D	TAA	TAAT	1.12174	0.799395
YDR162C	19.0328	13.5963	GAT	D	TGA	TGAA	1.2795	1.13342
YDR164C	20.7781	1.27163	AAA	K	TGA	TGAT	1.31761	0.104362
YDR167W	24.9225	4.07682	CGT	R	TAG	TAGT	1.39659	0.610321
YDR168W	7.1022	3.47318	GAC	D	TAG	TAGA	0.851393	0.540727
YDR170C	5.29653	2.85076	GAT	D	TAA	TAAG	0.723991	0.454961
YDR171W	9.06184	9.84576	AAT	N	TGA	TGAA	0.957216	0.993249
YDR175C	4.36262	1.65881	CTT	L	TAA	TAAT	0.639747	0.219796
YDR176W	19.9568	6.94154	AAT	N	TAA	TAAA	1.30009	0.841456
YDR177W	3.31829	2.18288	AAG	K	TGA	TGAA	0.520914	0.339029
YDR179C	5.08159	10.4632	GAG	E	TAA	TAAA	0.706	1.01966
YDR182W	6.85337	4.2306	GTC	V	TAG	TAGA	0.835904	0.626401
YDR184C	15.8175	10.8434	AGT	S	TAA	TAAA	1.19914	1.03517
YDR186C	12.96	13.2039	CGG	R	TAA	TAAA	1.11261	1.1207
YDR188W	5.16226	4.42573	CAG	Q	TAA	TAAT	0.712839	0.645985
YDR190C	3.79001	4.43699	TTG	L	TAA	TAAC	0.57864	0.647089
YDR196C	5.33818	4.58406	GTA	V	TAA	TAAG	0.727393	0.66125
YDR204W	14.4006	7.50749	GCA	A	TGA	TGAA	1.15838	0.875495
YDR211W	10.47	5.50689	GAA	E	TAA	TAAA	1.01995	0.740906
YDR212W	2.73613	5.34893	CAT	H	TGA	TGAT	0.437136	0.728267
YDR213W	4.01093	10.797	TTA	L	TGA	TGAT	0.603245	1.0333
YDR214W	10.5485	5.9344	TTA	L	TAA	TAAG	1.02319	0.773377
YDR219C	17.3992	6.30579	ATA	I	TAA	TAAC	1.24053	0.799739
YDR222W	17.8906	1.91759	AGT	S	TGA	TGAA	1.25262	0.282755
YDR225W	5.07068	3.71435	TTA	L	TAA	TAAG	0.705067	0.569882
YDR227W	6.04143	10.5003	TAT	Y	TGA	TGAC	0.78114	1.0212
YDR233C	5.78564	4.41651	GCT	A	TGA	TGAG	0.762351	0.645079
YDR235W	9.80506	3.83333	CCT	P	TAG	TAGC	0.99145	0.583577
YDR237W	23.3782	1.4999	AAA	K	TAA	TAAG	1.36881	0.176062
YDR238C	23.8266	10.4481	GTT	V	TGA	TGAA	1.37706	1.01904
YDR245W	6.83943	8.66022	CCA	P	TAA	TAAA	0.83502	0.937529
YDR246W	10.7628	9.31545	CAA	Q	TAG	TAGA	1.03193	0.969204
YDR247W	9.36937	4.81972	AAC	N	TAA	TAAC	0.97171	0.683022
YDR248C	9.35131	4.61063	GAG	E	TAA	TAAA	0.970872	0.66376
YDR249C	2.16125	5.80553	GCA	A	TAA	TAAT	0.334705	0.763842
YDR251W	11.7537	6.13604	AAG	K	TAA	TAAC	1.07017	0.787888
YDR252W	84.4919	30.7804	AGC	S	TGA	TGAC	1.92681	1.48827
YDR255C	9.85419	3.55873	CTT	L	TGA	TGAC	0.993621	0.551295
YDR260C	22.5469	9.21194	CGA	R	TGA	TGAG	1.35309	0.964351
YDR265W	3.2593	5.75499	CAA	Q	TAG	TAGA	0.513124	0.760044
YDR267C	10.1729	6.82737	GCG	A	TAG	TAGA	1.00745	0.834253
YDR268W	6.69345	5.14552	TTC	F	TGA	TGAC	0.82565	0.71143
YDR275W	5.90101	3.83104	GCT	A	TAA	TAAA	0.770926	0.583317
YDR276C	4.45219	4.84614	GAT	D	TAA	TAAG	0.648574	0.685396
YDR283C	71.438	7.64565	AGG	R	TAG	TAGG	1.85393	0.883414
YDR284C	5.47225	1.6441	ATG	M	TAA	TAAG	0.738166	0.215928
YDR288W	13.1503	19.1501	ATA	I	TAG	TAGC	1.11894	1.28217
YDR289C	15.6549	4.43856	AAT	N	TAA	TAAT	1.19465	0.647242
YDR291W	15.9293	5.85705	ATA	I	TGA	TGAG	1.2022	0.767679
YDR293C	4.7323	3.59053	GTA	V	TAA	TAAT	0.675072	0.555158
YDR295C	3.60967	20.8393	ACA	T	TGA	TGAA	0.557468	1.31888
YDR297W	22.9158	11.8755	AAA	K	TAA	TAAC	1.36014	1.07465
YDR298C	3.66982	4.0608	ATT	I	TAA	TAAC	0.564645	0.608611
YDR299W	7.64016	5.41976	GGT	G	TGA	TGAA	0.883102	0.73398
YDR301W	4.25103	1.34743	AAG	K	TGA	TGAA	0.628494	0.129505
YDR304C	3.60624	1.96583	CTC	L	TAA	TAAA	0.557055	0.293547
YDR306C	8.7169	7.95754	TAT	Y	TAA	TAAA	0.940362	0.900779
YDR310C	17.5664	8.799	CGT	R	TAA	TAAG	1.24468	0.944433
YDR316W	21.6859	11.7102	AGT	S	TAA	TAAC	1.33618	1.06857
YDR318W	11.9988	7.16148	AAG	K	TGA	TGAA	1.07914	0.855003
YDR322W	52.8204	5.0863	AGG	R	TGA	TGAT	1.7228	0.706402
YDR328C	54.8831	19.1249	CGT	R	TAG	TAGC	1.73944	1.2816
YDR329C	3.4338	15.245	CCT	P	TAA	TAAT	0.535775	1.18313
YDR333C	15.3674	6.19407	GGT	G	TAA	TAAT	1.1866	0.791976
YDR334W	4.90836	3.20121	TAT	Y	TGA	TGAA	0.690936	0.505314
YDR335W	9.4104	2.31453	AAC	N	TGA	TGAT	0.973608	0.364463
YDR341C	5.95569	4.11327	ATG	M	TAA	TAAT	0.774932	0.614187
YDR345C	30.3987	6.67089	AAA	K	TAA	TAAT	1.48285	0.824184
YDR346C	5.31462	5.67172	GCA	A	TGA	TGAG	0.725472	0.753715
YDR348C	6.74456	8.30919	CAG	Q	TAA	TAAA	0.828953	0.919559
YDR350C	4.43218	5.52646	AAT	N	TAA	TAAT	0.646617	0.742447
YDR354W	1.0248	10.7726	TTG	L	TAG	TAGA	0.0106384	1.03232
YDR356W	7.32358	16.0562	TGG	W	TAG	TAGT	0.864723	1.20564
YDR357C	6.98205	1.59255	AAG	K	TAA	TAAC	0.843983	0.202094
YDR358W	3.29434	2.67237	ATA	I	TAA	TAAT	0.517768	0.426896
YDR363W-A	2.57958	3.5581	CAG	Q	TGA	TGAG	0.41155	0.551218
YDR365C	4.11803	3.35674	GTT	V	TAA	TAAA	0.61469	0.525917
YDR367W	2.03392	2.89351	GAG	E	TAA	TAAA	0.308334	0.461425
YDR376W	6.04375	4.7726	ATA	I	TAA	TAAA	0.781307	0.678755
YDR377W	6.34029	5.08236	CAT	H	TGA	TGAA	0.802109	0.706065
YDR379W	5.33827	26.6832	GCA	A	TAA	TAAT	0.7274	1.42624
YDR382W	5.06602	3.39585	GAT	D	TAA	TAAG	0.704667	0.530949
YDR388W	11.1271	4.80977	AAC	N	TAG	TAGA	1.04638	0.682124
YDR390C	9.965	2.90966	GAC	D	TAA	TAAT	0.998477	0.463843
YDR392W	6.25905	4.15212	ATG	M	TAA	TAAA	0.796508	0.61827
YDR394W	25.4294	2.91741	AAA	K	TGA	TGAT	1.40534	0.464998
YDR395W	4.06773	11.7823	CAC	H	TGA	TGAG	0.609352	1.07123
YDR397C	5.74806	4.79306	TCT	S	TGA	TGAA	0.759521	0.680613
YDR398W	5.60041	7.36118	GAA	E	TAG	TAGA	0.74822	0.866947
YDR399W	4.60092	6.02091	CAA	Q	TGA	TGAT	0.662844	0.779662
YDR404C	6.11697	4.24094	ATT	I	TAA	TAAT	0.786536	0.627462
YDR405W	4.4305	5.72245	CAT	H	TAG	TAGA	0.646453	0.757582
YDR409W	11.4632	9.77495	GGT	G	TAA	TAAA	1.05931	0.990114
YDR411C	7.32177	1.29968	CAA	Q	TAA	TAAC	0.864616	0.113836
YDR412W	7.63779	18.1771	AGA	R	TAA	TAAT	0.882967	1.25953
YDR418W	9.62547	19.9256	AAC	N	TAA	TAAG	0.983422	1.29941
YDR421W	24.4567	5.35574	AAA	K	TAA	TAAG	1.3884	0.728819
YDR427W	4.01727	1.18983	GTT	V	TAG	TAGG	0.603931	0.0754843
YDR429C	3.66578	4.98749	GAA	E	TAG	TAGA	0.564166	0.697882
YDR432W	68.7059	11.5632	AGG	R	TAA	TAAG	1.83699	1.06308
YDR434W	2.97619	11.9511	TTA	L	TGA	TGAG	0.47366	1.07741
YDR439W	7.14979	6.4024	GTA	V	TGA	TGAG	0.854293	0.806343
YDR444W	15.5678	2.24298	ACA	T	TGA	TGAG	1.19223	0.350825
YDR447C	8.42415	2.67361	AAC	N	TAA	TAAA	0.925526	0.427098
YDR450W	4.1511	4.32445	GCT	A	TAA	TAAA	0.618163	0.63593
YDR451C	18.4742	6.71989	AAC	N	TAA	TAAT	1.26657	0.827362
YDR452W	4.22919	10.498	GAT	D	TAA	TAAG	0.626257	1.02111
YDR454C	11.814	6.81779	AAA	K	TGA	TGAT	1.0724	0.833644
YDR457W	4.12706	3.14266	GCC	A	TGA	TGAT	0.615641	0.497298
YDR462W	30.7713	2.24653	AAA	K	TGA	TGAT	1.48815	0.351512
YDR463W	8.14141	3.85525	TTT	F	TGA	TGAT	0.9107	0.586053
YDR465C	3.90097	5.58502	GCT	A	TAA	TAAT	0.591173	0.747024
YDR468C	3.26402	2.54572	GCT	A	TGA	TGAA	0.513753	0.40581
YDR471W	3.47459	5.83743	TTC	F	TAA	TAAG	0.540903	0.766222
YDR472W	14.2083	6.40742	GGC	G	TGA	TGAT	1.15254	0.806683
YDR476C	1.90736	5.45767	AAT	N	TAG	TAGT	0.280434	0.737008
YDR477W	10.4782	2.46492	AAT	N	TGA	TGAT	1.02029	0.391802
YDR482C	5.26657	8.43611	GAA	E	TAG	TAGC	0.721528	0.926142
YDR485C	10.1601	12.6147	TTT	F	TAA	TAAT	1.0069	1.10088
YDR488C	7.87014	6.96991	TCC	S	TAA	TAAC	0.895983	0.843227
YDR490C	12.9974	7.05804	AAA	K	TGA	TGAA	1.11386	0.848684
YDR492W	7.85642	7.88856	CCT	P	TGA	TGAT	0.895224	0.896997
YDR495C	5.4929	4.48175	GGA	G	TAA	TAAG	0.739802	0.651448
YDR497C	4.5287	3.84692	ATA	I	TAG	TAGT	0.655974	0.585113
YDR501W	11.2586	10.6342	AAA	K	TAA	TAAC	1.05149	1.02671
YDR508C	7.43331	5.60432	TGT	C	TAA	TAAA	0.871182	0.748523
YDR510W	3.63871	4.27236	TAT	Y	TAG	TAGG	0.560948	0.630668
YDR511W	20.1182	10.6029	GAT	D	TAG	TAGT	1.30359	1.02543
YDR524C	33.1311	6.95533	AAA	K	TAA	TAAC	1.52024	0.842318
YDR524C-B	3.09191	1.87649	TTC	F	TAA	TAAG	0.490227	0.273345
YDR527W	11.0949	2.86566	AAA	K	TAG	TAGA	1.04512	0.457224
YDR528W	19.2819	6.12345	AAA	K	TAG	TAGT	1.28515	0.786996
YDR529C	25.3946	7.49873	AAA	K	TGA	TGAA	1.40474	0.874988
YDR533C	19.8022	2.54327	AAC	N	TGA	TGAG	1.29671	0.405392
YEL065W	9.17074	14.317	GAT	D	TAA	TAAT	0.962404	1.15585
YEL063C	10.4588	5.058	GCA	A	TAG	TAGA	1.01948	0.703979
YEL061C	6.31089	11.6113	GAA	E	TAG	TAGT	0.80009	1.06488
YEL060C	10.7809	6.36429	ATT	I	TAA	TAAT	1.03265	0.80375
YEL058W	6.49279	3.29197	GCT	A	TGA	TGAA	0.812431	0.517455
YEL056W	29.982	5.4775	AGC	S	TAA	TAAT	1.47686	0.738582
YEL051W	2.70668	2.68347	TTC	F	TGA	TGAA	0.432438	0.428696
YEL050C	1.708	5.70171	TTA	L	TAA	TAAA	0.232487	0.756005
YEL043W	3.07053	4.89394	TCA	S	TGA	TGAA	0.487213	0.689659
YEL042W	5.07433	7.77654	GCT	A	TGA	TGAA	0.705379	0.890786
YEL040W	5.00387	4.42548	TTA	L	TAG	TAGG	0.699306	0.64596
YEL037C	14.7793	7.49611	GAC	D	TGA	TGAG	1.16965	0.874836
YEL034W	7.1264	4.90598	GAT	D	TAA	TAAA	0.85287	0.690726
YEL026W	10.8808	6.30035	ATT	I	TAA	TAAG	1.03666	0.799365
YEL022W	10.4963	2.06951	GAT	D	TAA	TAAA	1.02104	0.315868
YEL017W	16.3063	15.8053	TTA	L	TAG	TAGT	1.21236	1.1988
YEL016C	10.5693	5.2316	CAA	Q	TAA	TAAT	1.02404	0.718635
YEL015W	7.19138	8.63955	TTG	L	TAA	TAAA	0.856812	0.936491
YEL007W	9.64064	11.156	CAA	Q	TAA	TAAG	0.984106	1.04751
YEL003W	312.845	458.999	AAC	N	TAA	TAAA	2.49533	2.66181
YEL001C	7.28662	5.0463	AAA	K	TAA	TAAA	0.862526	0.702973
YER001W	45.7621	19.331	AGC	S	TAG	TAGA	1.66051	1.28625
YER002W	51.4972	4.32883	AAA	K	TAA	TAAA	1.71178	0.63637
YER005W	7.75021	11.792	GAT	D	TGA	TGAA	0.889313	1.07159
YER007C-A	6.67497	4.70931	GAG	E	TAA	TAAC	0.82445	0.672957
YER012W	7.2179	10.1592	CAG	Q	TGA	TGAA	0.858411	1.00686
YER018C	11.8357	21.7778	TTA	L	TAA	TAAC	1.0732	1.33801
YER019C-A	4.82449	1.83489	ATA	I	TAA	TAAT	0.683452	0.263611
YER022W	27.7725	5.93493	GTG	V	TAA	TAAT	1.44362	0.773415
YER023W	28.098	2.61323	AAA	K	TAG	TAGA	1.44868	0.417177
YER025W	8.56134	4.44811	GCT	A	TAA	TAAG	0.932542	0.648175
YER026C	10.4182	6.1648	CCA	P	TAG	TAGT	1.01779	0.789919
YER029C	11.6914	4.13794	AAA	K	TAA	TAAG	1.06787	0.616784
YER031C	6.94177	7.65838	TGT	C	TAA	TAAG	0.84147	0.884137
YER032W	29.7269	9.33349	AAA	K	TAA	TAAA	1.47315	0.970044
YER034W	5.82599	3.05537	CTC	L	TAA	TAAT	0.76537	0.485064
YER036C	4.13413	2.57365	TTG	L	TAA	TAAT	0.616384	0.41055
YER037W	5.14966	1.81897	TCA	S	TGA	TGAC	0.711779	0.259826
YER041W	3.72751	4.63039	GAA	E	TGA	TGAG	0.571418	0.665618
YER043C	11.2087	3.97284	TAT	Y	TGA	TGAT	1.04955	0.599101
YER046W	4.51148	1.01414	GAT	D	TAG	TAGT	0.654319	0.00609841
YER048C	4.03296	2.94449	AGA	R	TAA	TAAG	0.605624	0.46901
YER053C	10.3023	4.12722	GGT	G	TAG	TAGC	1.01293	0.615657
YER055C	3.88019	2.44399	GTA	V	TAA	TAAG	0.588853	0.388099
YER056C	32.4094	8.09842	CGT	R	TAG	TAGG	1.51067	0.9084
YER057C	3.53589	1.4575	GAT	D	TAA	TAAG	0.548499	0.16361
YER061C	32.8631	23.5253	AGT	S	TAA	TAAT	1.51671	1.37154
YER062C	12.3347	4.81103	TGG	W	TAA	TAAT	1.09113	0.682238
YER063W	3.59009	4.54114	AGA	R	TAA	TAAA	0.555106	0.657164
YER064C	50.6089	12.3282	AAA	K	TAA	TAAA	1.70423	1.0909
YER070W	11.9414	4.87477	GGT	G	TAA	TAAT	1.07706	0.687954
YER071C	4.04674	13.0266	AAG	K	TAG	TAGA	0.607106	1.11483
YER072W	3.67272	2.19903	TTA	L	TGA	TGAA	0.564988	0.342231
YER073W	47.986	10.9037	CGT	R	TGA	TGAA	1.68111	1.03757
YER075C	7.66667	10.4884	CAA	Q	TAG	TAGT	0.884607	1.02071
YER079W	27.7203	11.0223	ACT	T	TGA	TGAA	1.4428	1.04227
YER086W	4.05185	3.0611	TAT	Y	TAA	TAAA	0.607653	0.485877
YER087C-B	2.75399	2.851	TTT	F	TAA	TAAG	0.439962	0.454997
YER088C	11.9948	5.2006	CTG	L	TGA	TGAG	1.07899	0.716053
YER089C	16.2349	6.02095	CAA	Q	TGA	TGAA	1.21045	0.779665
YER093C	48.7223	3.55468	CGT	R	TAG	TAGA	1.68773	0.550801
YER094C	6.56065	4.15327	GAT	D	TGA	TGAT	0.816947	0.61839
YER095W	6.63936	10.5845	GAG	E	TAG	TAGG	0.822126	1.02467
YER098W	38.2093	5.29827	AAA	K	TAA	TAAA	1.58217	0.724134
YER099C	12.0658	3.32778	GTT	V	TAA	TAAA	1.08155	0.522155
YER107C	64.713	21.5929	AGG	R	TGA	TGAA	1.81099	1.33431
YER110C	1.84677	1.84796	GCT	A	TGA	TGAT	0.266412	0.266693
YER113C	8.39001	2.03554	CTG	L	TAA	TAAA	0.923762	0.30868
YER116C	11.8629	11.1892	AGC	S	TAG	TAGC	1.07419	1.0488
YER117W	3.47973	4.51174	GTT	V	TAA	TAAA	0.541546	0.654344
YER118C	47.4457	10.877	CGT	R	TAA	TAAT	1.6762	1.03651
YER120W	5.25674	7.4856	AGA	R	TAA	TAAT	0.720716	0.874227
YER124C	11.6675	6.9673	GTC	V	TAG	TAGT	1.06698	0.843065
YER127W	4.00611	2.56346	CTG	L	TAG	TAGA	0.602723	0.408827
YER128W	24.3862	1.7197	AAA	K	TAA	TAAG	1.38714	0.235453
YER129W	6.45226	6.26224	CCA	P	TGA	TGAG	0.809712	0.79673
YER130C	8.92843	10.6707	TTA	L	TGA	TGAA	0.950775	1.02819
YER131W	6.46899	7.25082	TTG	L	TAA	TAAA	0.810837	0.860387
YER132C	8.97923	6.56737	AGA	R	TAA	TAAA	0.953239	0.817391
YER133W	38.6563	5.58643	AAA	K	TAA	TAAA	1.58722	0.747134
YER134C	15.5429	6.98634	GTT	V	TGA	TGAA	1.19153	0.844249
YER136W	3.92434	7.94694	CAG	Q	TAA	TAAA	0.593766	0.9002
YER139C	25.7975	9.72134	GAT	D	TGA	TGAC	1.41158	0.987726
YER143W	4.57927	6.22545	CAA	Q	TGA	TGAG	0.660796	0.794171
YER145C	13.2054	6.7831	CTT	L	TGA	TGAA	1.12075	0.831428
YER148W	3.91951	7.8412	ATG	M	TGA	TGAT	0.593231	0.894383
YER151C	11.5565	4.26586	AAT	N	TAA	TAAG	1.06283	0.630007
YER155C	5.27404	6.72378	CAA	Q	TAA	TAAA	0.722144	0.827614
YER156C	1.96488	4.85057	GCC	A	TAG	TAGT	0.293336	0.685792
YER159C	6.83036	10.9195	GCC	A	TGA	TGAG	0.834444	1.0382
YER161C	12.8808	6.69229	CGC	R	TAA	TAAG	1.10994	0.825574
YER162C	3.27204	2.70036	GAC	D	TGA	TGAA	0.514818	0.431421
YER163C	38.3333	7.65188	AGG	R	TGA	TGAA	1.58358	0.883768
YER164W	12.5624	8.76867	AAG	K	TGA	TGAA	1.09907	0.942934
YER166W	7.66667	4.32117	AAT	N	TAA	TAAT	0.884607	0.635601
YER171W	7.13297	3.0602	CAG	Q	TGA	TGAT	0.853271	0.485749
YER172C	15.6513	4.51029	AAA	K	TAA	TAAA	1.19455	0.654204
YER176W	10.6045	4.15249	TAC	Y	TAG	TAGC	1.02549	0.618308
YER177W	6.64053	7.24619	AAG	K	TAA	TAAG	0.822203	0.86011
YER178W	5.04775	6.35514	GAT	D	TAA	TAAT	0.703098	0.803125
YFL049W	15.4434	8.02493	AAT	N	TGA	TGAA	1.18874	0.904441
YFL048C	2.90193	2.02192	CTA	L	TGA	TGAT	0.462687	0.305764
YFL046W	11.6726	11.9039	ACA	T	TAG	TAGT	1.06717	1.07569
YFL045C	4.94668	4.86972	TTA	L	TAG	TAGC	0.694314	0.687504
YFL042C	1.70848	1.56869	TTG	L	TGA	TGAT	0.232609	0.195538
YFL039C	4.42855	3.89625	TTC	F	TAA	TAAT	0.646261	0.590647
YFL038C	4.39657	3.48458	TGT	C	TGA	TGAA	0.643114	0.54215
YFL037W	3.73784	3.68687	GAA	E	TAA	TAAT	0.572621	0.566658
YFL034C-A	5.4738	3.21959	GAA	E	TAA	TAAA	0.738289	0.5078
YFL032W	2.83672	6.42934	GAC	D	TGA	TGAT	0.452817	0.808167
YFL028C	2.97551	4.9042	ATA	I	TAA	TAAC	0.473561	0.690568
YFL024C	8.70955	7.89901	TCA	S	TGA	TGAG	0.939996	0.897572
YFL023W	18.2542	7.97493	CCA	P	TAA	TAAC	1.26136	0.901727
YFL022C	7.94819	2.32276	GAA	E	TAA	TAAG	0.900268	0.366003
YFL021W	5.44677	4.64995	TTA	L	TAG	TAGA	0.736139	0.667448
YFL018C	5.68933	5.91456	TGT	C	TGA	TGAA	0.755061	0.771923
YFL016C	14.2415	2.53626	AAT	N	TAA	TAAA	1.15355	0.404194
YFL014W	3.82147	7.68886	AAG	K	TAA	TAAA	0.582231	0.885862
YFL013C	9.69444	6.44839	GAG	E	TGA	TGAA	0.986523	0.809452
YFL010C	3.33068	3.78469	TTT	F	TAA	TAAT	0.522533	0.578031
YFL009W	6.52346	1.74862	CCA	P	TGA	TGAC	0.814478	0.242696
YFL004W	6.96496	5.07661	GAT	D	TAG	TAGA	0.842919	0.705574
YFR001W	1.9929	1.28766	CAA	Q	TAG	TAGT	0.299486	0.1098
YFR003C	14.291	8.90541	GAC	D	TGA	TGAG	1.15506	0.949654
YFR004W	45.6111	10.0143	AAA	K	TAA	TAAA	1.65907	1.00062
YFR011C	7.40278	21.2935	GGT	G	TGA	TGAA	0.869395	1.32825
YFR019W	14.2432	30.3911	AAT	N	TAA	TAAT	1.15361	1.48275
YFR022W	24.8212	3.50313	CGA	R	TAG	TAGT	1.39482	0.544456
YFR024C-A	17.853	4.13687	GTT	V	TAA	TAAA	1.25171	0.616672
YFR031C	1.35595	1.56869	ATG	M	TGA	TGAT	0.132243	0.195538
YFR031C-A	12.3081	6.48149	GAT	D	TAG	TAGA	1.09019	0.811675
YFR032C-A	6.85081	2.26862	AAA	K	TAA	TAAA	0.835742	0.355761
YFR034C	17.666	6.34685	ACG	T	TGA	TGAC	1.24714	0.802558
YFR037C	4.15621	3.47296	TTG	L	TAA	TAAA	0.618697	0.5407
YFR039C	4.76951	2.72981	CAT	H	TGA	TGAT	0.678474	0.436133
YFR044C	6.36512	3.9486	AAC	N	TAA	TAAG	0.803807	0.596443
YFR047C	4.90257	6.94118	CAT	H	TGA	TGAA	0.690424	0.841433
YFR049W	22.9422	6.27613	TGG	W	TGA	TGAA	1.36063	0.797692
YFR051C	5.45271	8.97204	CAA	Q	TAG	TAGT	0.736612	0.952891
YFR052W	29.0558	10.3721	GTG	V	TAA	TAAT	1.46323	1.01587
YFR053C	6.46097	8.25772	GCT	A	TAA	TAAT	0.810297	0.91686
YGL257C	7.50731	1.04134	ATT	I	TGA	TGAC	0.875484	0.017592
YGL255W	4.70874	11.1	GCT	A	TAA	TAAA	0.672904	1.04532
YGL254W	5.19898	5.92521	TAC	Y	TGA	TGAA	0.715918	0.772703
YGL252C	10.784	2.4265	GAA	E	TAA	TAAA	1.03278	0.38498
YGL246C	27.2746	2.82531	AAA	K	TAA	TAAC	1.43576	0.451067
YGL245W	10.5047	9.4854	AAA	K	TAA	TAAG	1.02138	0.977056
YGL242C	45.4869	12.113	AAA	K	TGA	TGAT	1.65789	1.08325
YGL238W	11.2649	2.69643	AAT	N	TAA	TAAC	1.05173	0.430789
YGL234W	9.78118	10.8035	TAC	Y	TAA	TAAT	0.990391	1.03356
YGL233W	11.0254	5.40214	CGT	R	TAA	TAAA	1.04239	0.732565
YGL232W	2.84305	10.3491	CAA	Q	TAA	TAAT	0.453785	1.0149
YGL228W	6.04853	3.90567	TTG	L	TGA	TGAT	0.78165	0.591696
YGL225W	14.2333	3.06838	AAA	K	TGA	TGAG	1.1533	0.486909
YGL224C	2.9613	20.8315	TTC	F	TAA	TAAG	0.471482	1.31872
YGL221C	7.27236	12.9953	GCA	A	TAG	TAGC	0.861675	1.11379
YGL220W	4.58226	4.46482	GTA	V	TGA	TGAA	0.66108	0.649804
YGL216W	11.2334	1.56683	AAA	K	TAA	TAAC	1.05051	0.195023
YGL215W	7.37935	8.47388	TAT	Y	TAG	TAGT	0.868018	0.928083
YGL211W	23.6406	6.08452	TTT	F	TGA	TGAC	1.37366	0.784226
YGL210W	3.89356	4.94838	TGT	C	TAA	TAAA	0.590347	0.694463
YGL209W	4.60401	3.49762	GTT	V	TAA	TAAC	0.663136	0.543773
YGL207W	11.7368	12.4422	GAT	D	TAG	TAGA	1.06955	1.0949
YGL203C	11.5	10.8956	TTT	F	TAA	TAAC	1.0607	1.03725
YGL202W	11.8904	1.81101	AAA	K	TAG	TAGA	1.0752	0.257921
YGL197W	13.7826	6.52792	CCA	P	TAG	TAGA	1.13933	0.814775
YGL196W	3.75076	6.41474	TGG	W	TAA	TAAG	0.57412	0.807179
YGL195W	3.992	4.72145	ATT	I	TGA	TGAA	0.601191	0.674076
YGL194C-A	10.2356	1.88728	GAA	E	TAA	TAAT	1.01011	0.275835
YGL191W	8.05183	6.91723	GAT	D	TAA	TAAT	0.905895	0.839932
YGL190C	5.4754	1.1617	TTA	L	TAA	TAAT	0.738416	0.0650934
YGL189C	5.39369	9.6186	TTA	L	TAA	TAAC	0.731886	0.983112
YGL188C-A	13.1602	22.3704	CAC	H	TAG	TAGA	1.11926	1.34967
YGL187C	5.538	7.01112	CAC	H	TAA	TAAT	0.743353	0.845787
YGL186C	40.2141	4.14118	CGT	R	TAA	TAAT	1.60438	0.617125
YGL185C	6.27848	4.85595	GTT	V	TGA	TGAT	0.797855	0.686274
YGL181W	10.9445	7.47238	CAA	Q	TAA	TAAA	1.0392	0.873459
YGL173C	8.21766	4.46024	ACT	T	TAG	TAGA	0.914748	0.649358
YGL172W	10.1005	11.6679	ATA	I	TGA	TGAG	1.00434	1.06699
YGL167C	3.93065	1.79018	GTT	V	TGA	TGAT	0.594464	0.252896
YGL164C	1.29992	1.9412	CTT	L	TAG	TAGG	0.113916	0.28807
YGL163C	4.0857	3.2979	CAT	H	TGA	TGAT	0.611266	0.518237
YGL162W	7.77528	1.29887	TTT	F	TAG	TAGA	0.890716	0.113566
YGL161C	5.37853	2.97949	TTT	F	TGA	TGAA	0.730664	0.474142
YGL160W	6.09934	2.00979	TTA	L	TGA	TGAG	0.785283	0.303151
YGL159W	11.7846	6.76747	GAA	E	TAA	TAAA	1.07131	0.830426
YGL151W	3.11357	1.73327	TTC	F	TGA	TGAG	0.493259	0.238867
YGL150C	6.30805	14.9344	GCA	A	TGA	TGAA	0.799895	1.17419
YGL148W	2.90193	1.85854	CAT	H	TAA	TAAA	0.462687	0.269171
YGL145W	2.51347	4.30951	TTA	L	TAG	TAGC	0.400273	0.634428
YGL143C	19.5878	9.91428	AAC	N	TGA	TGAC	1.29199	0.996261
YGL137W	20.9666	2.82868	AGT	S	TAA	TAAC	1.32153	0.451584
YGL130W	3.85007	4.36786	GAT	D	TAG	TAGG	0.585469	0.640269
YGL129C	46.7173	10.0613	AGG	R	TGA	TGAT	1.66948	1.00265
YGL123W	5.76072	2.96919	TTC	F	TAA	TAAG	0.760477	0.472639
YGL122C	8.04798	3.77114	AAC	N	TGA	TGAT	0.905687	0.576472
YGL120C	23.5232	5.8086	AAA	K	TAG	TAGA	1.3715	0.764071
YGL116W	75.9687	6.99812	AGG	R	TGA	TGAT	1.88063	0.844981
YGL115W	10.9999	7.18326	AAC	N	TGA	TGAA	1.04139	0.856322
YGL112C	4.99038	4.19314	GAA	E	TAG	TAGT	0.698134	0.62254
YGL111W	5.79618	6.27492	ATT	I	TAA	TAAT	0.763142	0.797608
YGL110C	5.05791	3.03776	ATT	I	TGA	TGAT	0.703971	0.482554
YGL108C	15.7738	11.092	GAC	D	TGA	TGAG	1.19794	1.04501
YGL107C	8.97096	20.8238	CAA	Q	TAG	TAGT	0.952839	1.31856
YGL105W	32.9259	8.74777	CGT	R	TAA	TAAA	1.51754	0.941898
YGL103W	1.99809	2.37367	GCT	A	TAA	TAAG	0.300614	0.37542
YGL100W	2.8766	3.90884	CAA	Q	TAA	TAAA	0.458879	0.592048
YGL097W	2.02595	6.85716	GAT	D	TAA	TAAG	0.306628	0.836144
YGL091C	8.58467	10.0045	GTA	V	TAG	TAGT	0.933724	1.0002
YGL088W	24.5859	11.5558	GGA	G	TGA	TGAG	1.39069	1.0628
YGL080W	10.1354	5.05177	CAG	Q	TAA	TAAA	1.00584	0.703444
YGL078C	7.49267	3.01109	GAT	D	TAG	TAGG	0.874637	0.478724
YGL076C	17.0941	4.05328	AAC	N	TAA	TAAA	1.23285	0.607807
YGL073W	12.3824	9.01064	AAA	K	TAG	TAGT	1.09281	0.954755
YGL071W	16.1927	12.0905	GAT	D	TAG	TAGC	1.20932	1.08244
YGL070C	5.3096	8.3579	TCA	S	TGA	TGAG	0.725062	0.922097
YGL068W	4.80447	4.07056	GAA	E	TGA	TGAT	0.681645	0.609654
YGL066W	14.6977	9.29256	AAT	N	TAA	TAAT	1.16725	0.968135
YGL064C	2.19837	2.54083	TCA	S	TGA	TGAT	0.342101	0.404975
YGL062W	5.97618	6.05673	GCA	A	TGA	TGAA	0.776423	0.782238
YGL061C	48.3482	6.65192	CGC	R	TAA	TAAA	1.68438	0.822947
YGL059W	30.7447	1.90837	GTG	V	TGA	TGAG	1.48777	0.280662
YGL058W	4.06312	6.20113	GAC	D	TGA	TGAG	0.60886	0.792471
YGL054C	4.88087	4.56277	TTC	F	TAA	TAAT	0.688497	0.659228
YGL050W	5.27137	13.3132	CTA	L	TAA	TAAG	0.721924	1.12428
YGL048C	7.03257	5.67282	AAG	K	TGA	TGAT	0.847114	0.753799
YGL045W	2.54424	4.49402	TAT	Y	TAA	TAAA	0.405558	0.652635
YGL044C	9.88335	3.6478	TTT	F	TGA	TGAA	0.994904	0.562031
YGL043W	6.55522	11.2299	TCT	S	TAG	TAGA	0.816587	1.05037
YGL040C	25.702	7.06426	AAC	N	TAA	TAAA	1.40997	0.849067
YGL038C	74.3185	14.0275	AAA	K	TAA	TAAC	1.8711	1.14698
YGL037C	81.5018	10.0563	AAA	K	TAA	TAAG	1.91117	1.00244
YGL031C	41.5088	4.6222	CGT	R	TAA	TAAG	1.61814	0.664849
YGL030W	7.33721	11.6468	GCT	A	TAA	TAAA	0.865531	1.06621
YGL029W	44.35	13.1268	CGT	R	TAG	TAGA	1.64689	1.11816
YGL028C	10.6337	7.17024	CCA	P	TAA	TAAG	1.02668	0.855534
YGL026C	6.17958	5.90429	GCC	A	TAA	TAAT	0.790959	0.771168
YGL022W	5.85671	5.72054	GTC	V	TAA	TAAA	0.767653	0.757437
YGL021W	15.4242	5.00604	AAA	K	TAA	TAAA	1.1882	0.699494
YGL020C	10.8271	8.52426	GAT	D	TAG	TAGT	1.03451	0.930657
YGL019W	4.82032	2.66333	GTT	V	TAA	TAAC	0.683076	0.425425
YGL017W	12.0956	3.26947	ATG	M	TGA	TGAG	1.08263	0.514477
YGL011C	7.54046	2.38168	GAT	D	TAA	TAAC	0.877398	0.376883
YGL010W	5.36312	8.80572	CAA	Q	TAA	TAAA	0.729418	0.944765
YGL008C	5.91476	5.20737	ACC	T	TAA	TAAT	0.771937	0.716618
YGL006W	4.58954	13.2611	TAT	Y	TAA	TAAT	0.661769	1.12258
YGL003C	23.7802	9.9472	CGT	R	TAG	TAGT	1.37622	0.997701
YGL001C	8.37642	2.20182	TTG	L	TAA	TAAT	0.923058	0.342782
YGR007W	5.25892	4.68559	ATA	I	TAA	TAAA	0.720896	0.670764
YGR009C	8.09909	8.20152	AGA	R	TAG	TAGA	0.908436	0.913894
YGR010W	5.867	6.31788	GAG	E	TGA	TGAG	0.768416	0.800571
YGR012W	7.20448	7.63348	ATC	I	TAA	TAAC	0.857603	0.882722
YGR013W	23	23.6643	ACC	T	TGA	TGAA	1.36173	1.37409
YGR014W	4.7153	4.69035	GTT	V	TGA	TGAT	0.67351	0.671205
YGR015C	15.4572	2.84009	GAA	E	TAA	TAAA	1.18913	0.453332
YGR017W	3.51968	4.20309	CCG	P	TGA	TGAG	0.546504	0.623568
YGR020C	9.046	7.77657	GAG	E	TAA	TAAG	0.956457	0.890788
YGR025W	8.46767	3.54804	TTA	L	TAG	TAGA	0.927764	0.549988
YGR027C	2.36769	1.45438	GAA	E	TAA	TAAA	0.374325	0.162678
YGR029W	13.0564	1.75981	GAA	E	TAA	TAAG	1.11582	0.245467
YGR030C	4.6	11.1146	CAA	Q	TAA	TAAA	0.662758	1.04589
YGR033C	3.79144	6.45117	GAT	D	TAA	TAAG	0.578804	0.809639
YGR037C	5.17599	5.61177	TCT	S	TAG	TAGA	0.713993	0.7491
YGR041W	11.0698	5.18416	GAG	E	TAA	TAAC	1.04414	0.714679
YGR042W	9.45551	6.53894	ATT	I	TGA	TGAT	0.975685	0.815507
YGR048W	12.5995	12.2178	GAC	D	TAA	TAAA	1.10035	1.08699
YGR049W	5.9994	5.62465	GCA	A	TGA	TGAA	0.778108	0.750095
YGR054W	7.74476	3.13198	GAA	E	TAA	TAAA	0.889008	0.495819
YGR055W	3.55086	3.37424	CTG	L	TAA	TAAC	0.550333	0.528176
YGR056W	7.08961	9.07709	TTA	L	TGA	TGAC	0.850622	0.957946
YGR060W	17.6956	10.8249	AAC	N	TAA	TAAG	1.24786	1.03442
YGR061C	14.5555	10.2306	GGT	G	TGA	TGAA	1.16303	1.0099
YGR065C	12.0142	7.40811	TCG	S	TAG	TAGT	1.07969	0.869707
YGR076C	3.50203	2.08104	TTC	F	TGA	TGAA	0.54432	0.31828
YGR078C	7.29422	3.04935	ATA	I	TAA	TAAT	0.862979	0.484207
YGR079W	2.97444	5.572	TTG	L	TAA	TAAT	0.473405	0.746011
YGR080W	7.98427	3.68064	ACA	T	TAG	TAGA	0.902235	0.565923
YGR081C	5.51513	5.19894	CAA	Q	TGA	TGAA	0.741556	0.715915
YGR082W	11.588	16.676	GAC	D	TGA	TGAG	1.06401	1.22209
YGR084C	38.0256	15.9614	AAA	K	TAG	TAGT	1.58008	1.20307
YGR085C	16.0796	4.09313	AAA	K	TAA	TAAT	1.20627	0.612055
YGR086C	10.8454	6.98511	GCT	A	TAA	TAAT	1.03525	0.844173
YGR089W	5.56406	1.63705	TAC	Y	TGA	TGAT	0.745392	0.214062
YGR091W	22.6945	22.0867	GGT	G	TAG	TAGG	1.35592	1.34413
YGR095C	8.53904	28.0385	GTA	V	TAG	TAGC	0.931409	1.44775
YGR100W	3.50203	5.75623	GCA	A	TGA	TGAA	0.54432	0.760138
YGR102C	7.02823	6.58158	AAG	K	TAA	TAAG	0.846846	0.81833
YGR109C	37.8269	23.0129	CGT	R	TGA	TGAA	1.5778	1.36197
YGR111W	11.6037	10.0407	TTT	F	TAA	TAAG	1.0646	1.00176
YGR113W	39.1052	41.151	AGA	R	TGA	TGAC	1.59223	1.61438
YGR118W	8.33116	5.47285	TCA	S	TAA	TAAG	0.920706	0.738213
YGR119C	12.3352	9.09985	ACG	T	TAA	TAAT	1.09114	0.959034
YGR120C	3.75288	9.6038	GCA	A	TAG	TAGT	0.574364	0.982443
YGR124W	4.08789	4.5048	GCT	A	TAA	TAAT	0.611499	0.653676
YGR127W	4.29424	2.01149	TTG	L	TAA	TAAA	0.632886	0.303517
YGR128C	3.41797	7.06354	ATT	I	TGA	TGAG	0.533768	0.849022
YGR130C	4.6	1.10229	GCC	A	TAA	TAAA	0.662758	0.0422942
YGR132C	28.0708	6.40599	CGT	R	TAA	TAAG	1.44825	0.806586
YGR134W	7.67096	5.83855	GAG	E	TGA	TGAG	0.88485	0.766305
YGR135W	38.7922	6.17733	AAA	K	TAA	TAAG	1.58874	0.790801
YGR136W	13.3012	5.42527	TTT	F	TAG	TAGT	1.12389	0.734421
YGR141W	18.7	21.5234	GGG	G	TAA	TAAT	1.27184	1.33291
YGR143W	8.01547	9.14133	TCC	S	TGA	TGAG	0.903929	0.96101
YGR145W	6.43907	5.16351	ATG	M	TAG	TAGT	0.808823	0.712945
YGR150C	7.05515	1.34018	ATG	M	TAG	TAGT	0.848506	0.127163
YGR155W	6.90628	5.97317	GCA	A	TAA	TAAA	0.839244	0.776205
YGR158C	27.8552	12.7081	ACT	T	TAG	TAGA	1.44491	1.10408
YGR163W	21.9479	10.2535	GTG	V	TGA	TGAA	1.34139	1.01087
YGR165W	11.1427	8.55142	ATA	I	TAA	TAAC	1.04699	0.932038
YGR167W	3.71934	1.85937	GCT	A	TAA	TAAA	0.570466	0.269365
YGR169C-A	35.5457	4.66378	AAA	K	TAA	TAAA	1.55079	0.668738
YGR172C	5.54759	1.39028	GTC	V	TGA	TGAA	0.744104	0.143101
YGR173W	34.947	6.48612	AAA	K	TAG	TAGT	1.54341	0.811985
YGR175C	2.72704	5.23861	GGT	G	TAA	TAAC	0.435691	0.719216
YGR183C	11.1481	5.82364	GAG	E	TAA	TAAA	1.0472	0.765194
YGR185C	4.98299	3.24648	TTG	L	TAA	TAAG	0.69749	0.511413
YGR186W	1.9478	7.97956	GAG	E	TAG	TAGG	0.289544	0.901979
YGR187C	11.8369	3.9301	GCC	A	TAG	TAGG	1.07324	0.594404
YGR189C	3.9415	1.9914	CTA	L	TAA	TAAG	0.595662	0.299158
YGR192C	4.08456	3.07532	GCT	A	TAA	TAAG	0.611146	0.487891
YGR193C	4.10485	8.04009	TTT	F	TGA	TGAA	0.613297	0.905261
YGR200C	7.94277	7.00436	GAA	E	TAG	TAGG	0.899972	0.845368
YGR202C	14.7878	4.23574	AAC	N	TGA	TGAG	1.1699	0.626929
YGR204W	4.84417	5.7838	TTC	F	TAA	TAAG	0.685219	0.762213
YGR207C	6.1304	7.40832	ATT	I	TAA	TAAA	0.787488	0.86972
YGR209C	3.35935	2.05657	GTA	V	TAG	TAGT	0.526255	0.313143
YGR211W	5.16604	7.08315	GAG	E	TAA	TAAC	0.713158	0.850226
YGR214W	5.25138	3.68128	TGG	W	TAA	TAAG	0.720273	0.565998
YGR215W	20.0084	11.239	AAA	K	TGA	TGAT	1.30121	1.05073
YGR218W	13.8287	11.3527	GAT	D	TAG	TAGA	1.14078	1.0551
YGR220C	2.31489	4.85286	ACT	T	TGA	TGAG	0.36453	0.685997
YGR222W	1.11096	14.6446	GAA	E	TGA	TGAA	0.0456973	1.16568
YGR223C	1.01036	1.34743	CTT	L	TAA	TAAC	0.00447531	0.129505
YGR231C	61.6924	8.08018	AAA	K	TAA	TAAA	1.79023	0.907421
YGR232W	1.35595	1.83227	GTA	V	TAA	TAAG	0.132243	0.262989
YGR234W	5.4545	4.38442	GTT	V	TAG	TAGG	0.736755	0.641912
YGR235C	10.8364	7.43564	AAG	K	TGA	TGAA	1.03489	0.871318
YGR237C	2.61584	10.0956	GGA	G	TGA	TGAA	0.417611	1.00413
YGR238C	4.88576	4.70608	AAA	K	TAG	TAGT	0.688932	0.672659
YGR239C	19.9448	4.41049	GAT	D	TGA	TGAT	1.29983	0.644487
YGR240C	16.2243	3.53321	AAA	K	TGA	TGAA	1.21017	0.54817
YGR245C	5.10981	2.26294	TAT	Y	TAG	TAGA	0.708405	0.354673
YGR246C	89.686	15.2499	AGG	R	TAA	TAAC	1.95272	1.18327
YGR251W	14.6456	2.76255	AAA	K	TAA	TAAT	1.16571	0.44131
YGR253C	3.16462	3.46649	TCA	S	TAA	TAAA	0.500321	0.53989
YGR254W	3.89563	6.18008	TTA	L	TAA	TAAA	0.590578	0.790994
YGR255C	9.41987	15.4053	AAA	K	TGA	TGAG	0.974045	1.18767
YGR258C	4.39655	3.39631	ATG	M	TAA	TAAT	0.643112	0.531007
YGR261C	12.664	6.45209	CTT	L	TAG	TAGA	1.10257	0.809701
YGR264C	21.0802	3.0149	GTG	V	TAA	TAAG	1.32387	0.479274
YGR267C	12.1229	6.17876	ATT	I	TGA	TGAA	1.08361	0.790901
YGR271C-A	5.79799	7.77818	GAG	E	TAA	TAAA	0.763278	0.890878
YGR278W	4.92843	4.44161	AGA	R	TGA	TGAA	0.692708	0.647541
YGR280C	16.7838	10.7291	GAC	D	TAA	TAAA	1.22489	1.03056
YGR282C	4.642	4.75072	TCA	S	TGA	TGAA	0.666705	0.676759
YGR284C	4.2682	15.0444	TAC	Y	TAG	TAGA	0.630245	1.17737
YGR285C	19.6648	8.09501	GTG	V	TGA	TGAA	1.29369	0.908217
YHL048W	12.3714	1.63676	AAG	K	TAG	TAGG	1.09242	0.213984
YHL035C	16.1818	4.59045	AAA	K	TAA	TAAT	1.20903	0.661856
YHL034C	6.59748	4.02215	GAA	E	TAA	TAAT	0.819378	0.604458
YHL031C	1.791	4.4336	TGG	W	TAA	TAAA	0.253095	0.646756
YHL030W	22.5252	4.17522	CTA	L	TGA	TGAA	1.35267	0.620679
YHL028W	1.24451	4.76955	GAA	E	TAA	TAAA	0.0949989	0.678478
YHL027W	6.45069	6.51655	GTA	V	TGA	TGAT	0.809606	0.814018
YHL026C	12.0792	2.82701	GCG	A	TGA	TGAA	1.08204	0.451327
YHL025W	20.8445	17.1807	TTT	F	TAA	TAAT	1.31899	1.23504
YHL020C	12.1624	8.99993	GAC	D	TAA	TAAC	1.08502	0.954239
YHL019C	3.1539	1.72082	GTT	V	TGA	TGAC	0.498849	0.235735
YHL013C	3.29527	2.72018	TCT	S	TGA	TGAT	0.517891	0.434598
YHL011C	8.39781	12.533	TTA	L	TAA	TAAG	0.924166	1.09805
YHL008C	5.48896	11.3069	TTA	L	TGA	TGAC	0.73949	1.05334
YHL007C	5.6178	8.86096	AAG	K	TAA	TAAA	0.749567	0.947481
YHL003C	5.91339	3.44292	GAA	E	TAA	TAAA	0.771836	0.536927
YHL002W	7.50101	3.75381	CAA	Q	TAG	TAGC	0.87512	0.574472
YHR001W-A	15.8681	9.80841	AAT	N	TGA	TGAA	1.20053	0.991598
YHR002W	4.70758	6.13156	ATT	I	TAA	TAAT	0.672798	0.787571
YHR003C	18.074	11.2517	TCT	S	TAG	TAGC	1.25706	1.05122
YHR004C	15.7665	13.0048	AAC	N	TGA	TGAC	1.19774	1.11411
YHR005C	9.3449	5.17735	ATA	I	TGA	TGAA	0.970575	0.714107
YHR005C-A	5.59932	4.72961	TTT	F	TAG	TAGA	0.748135	0.674825
YHR008C	7.33341	7.48475	ATC	I	TGA	TGAA	0.865306	0.874177
YHR012W	5.6001	2.68792	GAA	E	TAG	TAGG	0.748196	0.429417
YHR013C	4.41379	3.27352	GTA	V	TAA	TAAT	0.644811	0.515014
YHR017W	16.4981	14.3916	AAA	K	TAA	TAAT	1.21744	1.15811
YHR018C	16.0238	3.25803	AAT	N	TAG	TAGC	1.20477	0.512955
YHR019C	10.4242	10.8762	CCA	P	TGA	TGAT	1.01804	1.03648
YHR025W	6.28661	9.10169	CAA	Q	TGA	TGAA	0.798417	0.959122
YHR027C	4.37592	10.5927	GAG	E	TAA	TAAA	0.64107	1.02501
YHR028C	58.1227	36.6515	AAA	K	TGA	TGAG	1.76435	1.56409
YHR030C	4.82935	7.57824	TTT	F	TAG	TAGG	0.683888	0.879569
YHR032W	10.2623	13.6986	AAC	N	TAG	TAGC	1.01124	1.13668
YHR036W	20.0902	2.65412	CAA	Q	TAG	TAGA	1.30298	0.423921
YHR038W	46.8603	7.62248	AAA	K	TGA	TGAG	1.67081	0.882096
YHR040W	7.32562	25.7486	GCA	A	TGA	TGAG	0.864844	1.41075
YHR042W	4.97968	6.55849	TGG	W	TAA	TAAT	0.697201	0.816804
YHR043C	12.4851	9.47795	GAT	D	TAA	TAAA	1.09639	0.976715
YHR046C	4.68468	8.37684	GAC	D	TGA	TGAT	0.67068	0.92308
YHR049W	3.08125	3.44647	GAA	E	TAA	TAAA	0.488727	0.537374
YHR050W	6.84897	2.11912	CTC	L	TAA	TAAT	0.835625	0.326156
YHR060W	1.21293	3.93323	GAA	E	TAA	TAAA	0.0838369	0.59475
YHR062C	9.65538	5.71953	CCT	P	TAA	TAAA	0.984769	0.757361
YHR063C	4.4295	2.92868	GAC	D	TGA	TGAA	0.646355	0.466672
YHR064C	3.46154	4.38063	TTA	L	TAG	TAGA	0.53927	0.641537
YHR065C	48.7145	5.6411	AGG	R	TAG	TAGG	1.68766	0.751364
YHR066W	5.21548	10.2387	GAA	E	TAA	TAAA	0.717294	1.01025
YHR069C	18.2906	7.13532	AAC	N	TAA	TAAT	1.26223	0.853413
YHR073W	8.28156	5.06593	TGG	W	TGA	TGAA	0.918112	0.704659
YHR076W	7.52425	3.10782	GAC	D	TAA	TAAC	0.876463	0.492456
YHR078W	9.33131	2.25215	GAA	E	TAA	TAAC	0.969943	0.352597
YHR079C	12.1828	6.87351	TCA	S	TAA	TAAC	1.08575	0.837179
YHR081W	6.75992	6.01937	AAG	K	TAG	TAGA	0.829942	0.779551
YHR083W	1.59034	4.16864	CAG	Q	TAA	TAAT	0.201491	0.619994
YHR084W	22.4189	19.0567	ACC	T	TGA	TGAT	1.35061	1.28005
YHR087W	30.6711	7.07928	AAT	N	TGA	TGAG	1.48673	0.849989
YHR088W	5.21338	2.63893	TTA	L	TAG	TAGT	0.717119	0.421428
YHR089C	4.46505	8.85823	AGA	R	TAA	TAAT	0.649827	0.947347
YHR090C	13.6494	10.0828	AAC	N	TGA	TGAA	1.13511	1.00358
YHR094C	16.1869	4.60659	AAA	K	TAA	TAAA	1.20916	0.66338
YHR097C	6.9029	3.74139	CAC	H	TGA	TGAT	0.839031	0.573033
YHR098C	13.7743	7.07139	TTT	F	TGA	TGAG	1.13907	0.849505
YHR102W	21.9606	2.38478	CAT	H	TAA	TAAA	1.34164	0.377448
YHR104W	6.23472	3.76812	GCC	A	TGA	TGAT	0.794817	0.576125
YHR108W	6.96311	8.55153	GTA	V	TAA	TAAT	0.842803	0.932044
YHR110W	6.8009	3.87711	GTA	V	TAA	TAAT	0.832566	0.588508
YHR117W	3.06391	5.74723	CTT	L	TAG	TAGA	0.486276	0.759459
YHR119W	10.7868	4.7649	AAC	N	TGA	TGAC	1.03289	0.678053
YHR121W	6.53407	20.0811	GGA	G	TAG	TAGA	0.815183	1.30279
YHR138C	10.3692	6.33685	GCT	A	TAG	TAGA	1.01575	0.801873
YHR141C	4.88253	6.08824	TTC	F	TGA	TGAG	0.688645	0.784492
YHR142W	2.24804	3.24516	ATG	M	TGA	TGAA	0.351803	0.511236
YHR143W-A	17.341	22.0131	AGA	R	TGA	TGAA	1.23907	1.34268
YHR146W	5.79244	22.6381	AAG	K	TGA	TGAA	0.762862	1.35484
YHR147C	22.0303	3.08684	AAA	K	TAA	TAAC	1.34302	0.489514
YHR152W	14.8763	15.4452	TAC	Y	TAA	TAAA	1.1725	1.18879
YHR161C	2.06051	8.12316	ATG	M	TAA	TAAT	0.313974	0.909725
YHR162W	6.18113	4.96741	AGA	R	TAA	TAAA	0.791068	0.69613
YHR164C	25.1823	4.66612	AGT	S	TGA	TGAC	1.4011	0.668956
YHR167W	4.85984	1.03109	GAA	E	TAA	TAAG	0.686622	0.0132983
YHR169W	5.86308	7.45493	TCT	S	TGA	TGAA	0.768126	0.872443
YHR170W	7.8053	7.55163	CAG	Q	TAA	TAAA	0.89239	0.878041
YHR174W	3.70508	3.36125	TTG	L	TAA	TAAA	0.568798	0.526501
YHR175W	5.49041	3.98999	CAT	H	TAA	TAAG	0.739604	0.600972
YHR181W	6.38621	8.1484	GTT	V	TAG	TAGG	0.805243	0.911072
YHR188C	10.6459	1.46772	GAC	D	TAA	TAAC	1.02718	0.166642
YHR189W	24.774	6.22801	TCA	S	TAG	TAGC	1.394	0.794349
YHR190W	4.66741	4.21786	GCG	A	TGA	TGAA	0.669076	0.625092
YHR193C	32.7493	5.0607	AAA	K	TAA	TAAT	1.5152	0.704211
YHR195W	11.6076	5.37034	TAC	Y	TAA	TAAT	1.06474	0.730002
YHR196W	8.33516	8.19691	GAT	D	TGA	TGAT	0.920914	0.91365
YHR197W	4.68905	4.90066	GAA	E	TAA	TAAT	0.671085	0.690254
YHR200W	60.9636	8.22706	AAA	K	TAG	TAGT	1.78507	0.915245
YHR201C	29.6217	46.0623	GAG	E	TGA	TGAA	1.47161	1.66335
YHR204W	7.16385	19.2496	GTA	V	TGA	TGAA	0.855146	1.28442
YIL159W	13.4335	12.0215	ATA	I	TAG	TAGT	1.12819	1.07996
YIL156W	7.75283	9.60972	GAC	D	TAG	TAGC	0.88946	0.982711
YIL154C	5.43334	10.2442	GAG	E	TGA	TGAC	0.735067	1.01048
YIL149C	19.0596	3.27352	GAG	E	TGA	TGAT	1.28011	0.515014
YIL148W	12.6459	4.17087	AAA	K	TGA	TGAT	1.10195	0.620227
YIL147C	35.8477	13.9759	AAA	K	TGA	TGAA	1.55446	1.14538
YIL144W	23.496	8.76273	AAT	N	TAA	TAAT	1.37099	0.942639
YIL142W	4.67509	6.08989	ATG	M	TAA	TAAC	0.66979	0.78461
YIL138C	16.5846	2.0785	TTA	L	TGA	TGAT	1.2197	0.31775
YIL135C	42.1186	4.19425	AAA	K	TAA	TAAA	1.62447	0.622654
YIL127C	4.73053	4.82444	GAT	D	TAA	TAAA	0.67491	0.683447
YIL126W	3.25998	11.0142	TCG	S	TAA	TAAC	0.513215	1.04195
YIL124W	7.45177	5.41131	GAT	D	TAG	TAGT	0.872259	0.733302
YIL123W	14.319	7.23001	AAT	N	TAA	TAAG	1.15591	0.859139
YIL122W	3.6974	4.47329	ACA	T	TGA	TGAC	0.567897	0.650627
YIL119C	15.8495	3.21794	CAT	H	TAA	TAAA	1.20002	0.507579
YIL118W	7.74125	5.70727	ATG	M	TAA	TAAT	0.888811	0.756429
YIL115C	27.1348	8.21225	AAA	K	TAG	TAGT	1.43353	0.914462
YIL109C	49.5433	14.9516	AAA	K	TAA	TAAG	1.69498	1.17469
YIL106W	52.5792	3.89561	AGG	R	TAG	TAGT	1.72081	0.590576
YIL105C	5.37311	4.95546	TCA	S	TAA	TAAA	0.730226	0.695084
YIL104C	3.63254	8.01049	CAA	Q	TGA	TGAA	0.560211	0.903659
YIL094C	6.59442	10.1546	TTA	L	TAG	TAGA	0.819177	1.00666
YIL093C	7.88163	2.50348	TTC	F	TAG	TAGG	0.896616	0.398544
YIL091C	12.8824	3.1653	AAA	K	TAA	TAAA	1.11	0.500415
YIL088C	4.28532	1.7521	GCC	A	TAA	TAAA	0.631983	0.243559
YIL085C	3.00969	1.37896	GAA	E	TAG	TAGA	0.478521	0.13955
YIL078W	3.26367	1.55018	GCT	A	TAA	TAAT	0.513707	0.190383
YIL075C	5.90021	1.57931	GCT	A	TAG	TAGA	0.770868	0.198467
YIL069C	6.29479	3.46953	GAT	D	TAA	TAAG	0.798981	0.540271
YIL068C	10.6366	13.076	CAA	Q	TAA	TAAC	1.0268	1.11647
YIL067C	9.65722	7.03926	TCA	S	TAA	TAAT	0.984852	0.847527
YIL065C	117.718	5.27555	AGG	R	TAA	TAAC	2.07084	0.722268
YIL063C	22.7712	18.6708	AAA	K	TAA	TAAG	1.35739	1.27116
YIL062C	4.37004	28.3784	GTA	V	TGA	TGAT	0.640485	1.45299
YIL061C	3.83736	1.04602	TAT	Y	TGA	TGAA	0.584033	0.0195403
YIL052C	7.7216	2.11902	AAA	K	TAA	TAAA	0.887707	0.326134
YIL051C	14.2651	4.31669	AAT	N	TGA	TGAA	1.15428	0.635151
YIL047C-A	3.29416	1.75537	ACA	T	TGA	TGAT	0.517744	0.244367
YIL047C	5.87933	3.69648	ATG	M	TGA	TGAT	0.769328	0.567788
YIL044C	13.9033	6.46507	AGT	S	TGA	TGAA	1.14312	0.810573
YIL041W	6.4309	8.41409	GCT	A	TAA	TAAT	0.808272	0.925007
YIL040W	15.3854	8.3856	AAA	K	TAG	TAGA	1.18711	0.923534
YIL036W	21.4999	2.42254	AAA	K	TAA	TAAC	1.33244	0.384271
YIL035C	9.62896	4.62903	AAA	K	TAA	TAAG	0.983579	0.66549
YIL034C	1.29784	29.3533	TTA	L	TAG	TAGA	0.113222	1.46766
YIL033C	7.26509	4.6179	CAT	H	TAA	TAAG	0.861241	0.664445
YIL031W	15.0696	10.0242	CCT	P	TGA	TGAA	1.1781	1.00105
YIL030C	11.8753	5.26485	AGT	S	TAA	TAAA	1.07465	0.721386
YIL027C	19.264	8.698	AAA	K	TAA	TAAA	1.28475	0.93942
YIL026C	9.15597	13.8319	GAT	D	TAA	TAAG	0.961704	1.14088
YIL023C	4.71155	13.0178	CAT	H	TGA	TGAT	0.673164	1.11454
YIL022W	10.4322	4.01286	ACC	T	TGA	TGAT	1.01838	0.603454
YIL021W	15.9105	6.10959	TGG	W	TAG	TAGT	1.20168	0.786012
YIL019W	26.4167	8.22488	CGC	R	TAG	TAGA	1.42188	0.915129
YIL017C	24.6237	17.2251	AAA	K	TGA	TGAA	1.39135	1.23616
YIL014W	6.01323	3.9255	AAT	N	TGA	TGAG	0.779108	0.593895
YIL010W	2.7119	9.5445	GAA	E	TGA	TGAA	0.433273	0.979753
YIL005W	4.37497	3.45891	GAT	D	TAA	TAAA	0.640975	0.538939
YIL002C	42.5113	1.63879	AGG	R	TAA	TAAG	1.6285	0.214522
YIR003W	3.64242	3.64295	CTT	L	TAG	TAGA	0.56139	0.561454
YIR010W	6.38735	2.66065	TTA	L	TGA	TGAA	0.805321	0.424988
YIR014W	8.74675	7.70259	GAA	E	TAA	TAAA	0.941847	0.886637
YIR022W	2.27689	2.10124	GAG	E	TAG	TAGT	0.357342	0.322476
YIR036C	5.1847	4.31405	GGC	G	TAG	TAGT	0.714723	0.634886
YIR037W	9.53297	4.48478	GAA	E	TAG	TAGG	0.979228	0.651741
YIR038C	8.45079	2.92225	TTC	F	TAA	TAAA	0.926897	0.465717
YJL208C	11.9679	2.75803	AAT	N	TGA	TGAA	1.07802	0.4406
YJL203W	30.2302	7.42391	AAA	K	TAA	TAAG	1.48044	0.870632
YJL201W	1.63789	7.1532	TGG	W	TAA	TAAC	0.214284	0.8545
YJL198W	5.53312	2.52903	GCG	A	TAA	TAAG	0.74297	0.402953
YJL196C	9.86597	2.4582	AAT	N	TAA	TAAC	0.99414	0.390617
YJL193W	8.74065	9.00388	GAG	E	TAG	TAGT	0.941544	0.95443
YJL192C	5.09521	4.79656	AAG	K	TAG	TAGA	0.707162	0.68093
YJL191W	2.8206	3.31368	TTA	L	TGA	TGAT	0.450341	0.520311
YJL190C	2.72433	3.92671	TAC	Y	TAA	TAAG	0.43526	0.594029
YJL186W	7.21433	3.54922	AAC	N	TAA	TAAT	0.858196	0.550133
YJL184W	9.57931	2.66601	GTT	V	TAG	TAGG	0.981334	0.425862
YJL183W	9.1163	6.40322	TCT	S	TAG	TAGA	0.959819	0.806399
YJL177W	5.71092	5.98265	GCT	A	TAA	TAAA	0.756706	0.776893
YJL176C	13.9154	23.114	GCA	A	TAA	TAAC	1.1435	1.36388
YJL174W	9.69419	8.198	GTA	V	TGA	TGAA	0.986511	0.913708
YJL173C	3.49274	10.5593	TAC	Y	TAG	TAGC	0.543166	1.02364
YJL167W	47.7552	15.6663	AAA	K	TAG	TAGA	1.67902	1.19497
YJL166W	6.07571	3.35687	GTT	V	TAA	TAAT	0.783597	0.525935
YJL159W	9.80181	6.17955	TGT	C	TAA	TAAG	0.991306	0.790957
YJL158C	4.7627	5.41535	TGT	C	TAA	TAAA	0.677853	0.733627
YJL155C	7.25098	2.0638	TTT	F	TAA	TAAA	0.860397	0.314667
YJL154C	4.26299	3.84352	GTA	V	TAG	TAGT	0.629715	0.58473
YJL151C	10.3997	5.57573	ACT	T	TAG	TAGT	1.01702	0.746302
YJL148W	11.433	14.0851	GAT	D	TGA	TGAA	1.05816	1.14876
YJL147C	8.89736	3.91453	ATA	I	TAA	TAAG	0.949261	0.59268
YJL143W	2.196	8.30019	GCT	A	TAG	TAGG	0.341632	0.919088
YJL141C	19.0359	13.1072	GAA	E	TAA	TAAA	1.27957	1.11751
YJL140W	2.82253	3.21262	TAT	Y	TAA	TAAT	0.450638	0.50686
YJL137C	28.9022	11.3509	ACC	T	TGA	TGAT	1.46093	1.05503
YJL136C	25.9631	3.23778	CGT	R	TAA	TAAA	1.41436	0.510247
YJL133C-A	6.32898	5.09175	TTG	L	TAG	TAGG	0.801334	0.706867
YJL131C	6.89526	9.72134	ATG	M	TAA	TAAA	0.83855	0.987726
YJL128C	4.84952	9.52604	TTA	L	TAG	TAGC	0.685699	0.978912
YJL124C	3.78558	4.08781	TAC	Y	TAA	TAAG	0.578132	0.611491
YJL123C	5.57927	4.28414	CTT	L	TGA	TGAT	0.746577	0.631863
YJL115W	15.4026	2.57101	AAT	N	TAA	TAAG	1.1876	0.410103
YJL112W	9.61715	4.73693	GTA	V	TGA	TGAT	0.983046	0.675497
YJL110C	8.9809	8.21438	GGA	G	TAG	TAGA	0.95332	0.914575
YJL109C	2.67473	4.67599	GAT	D	TAG	TAGA	0.42728	0.669873
YJL104W	6.7227	5.24448	CAG	Q	TAG	TAGT	0.827544	0.719702
YJL099W	12.0643	2.66065	CCT	P	TGA	TGAA	1.0815	0.424988
YJL096W	27.4857	6.11543	AAC	N	TGA	TGAA	1.43911	0.786427
YJL095W	1.3483	8.30904	GAA	E	TAG	TAGC	0.129786	0.919551
YJL085W	1.7169	13.8204	AGA	R	TAG	TAGA	0.234745	1.14052
YJL084C	2.56709	2.41442	CTT	L	TAG	TAGT	0.409442	0.382813
YJL081C	7.6423	5.24264	AGA	R	TAG	TAGG	0.883224	0.71955
YJL079C	6.77272	4.31151	GCT	A	TAA	TAAC	0.830763	0.63463
YJL078C	9.52207	11.2351	TTC	F	TAG	TAGA	0.978731	1.05058
YJL076W	23	4.48003	AAA	K	TGA	TGAT	1.36173	0.651281
YJL073W	9.07413	6.92795	CTT	L	TGA	TGAT	0.957805	0.840605
YJL072C	10.4752	4.85427	ATT	I	TAA	TAAA	1.02016	0.686124
YJL066C	7.69806	4.28902	AAT	N	TAG	TAGG	0.886381	0.632358
YJL065C	11.8101	9.59288	GAA	E	TAA	TAAC	1.07225	0.981949
YJL062W	11.4889	5.25413	GAT	D	TAA	TAAC	1.06028	0.720501
YJL061W	3.94711	13.8355	CAA	Q	TGA	TGAG	0.596279	1.14099
YJL059W	2.25011	2.29601	GAA	E	TAA	TAAA	0.352204	0.360973
YJL055W	28.478	1.37896	AAA	K	TAA	TAAT	1.45451	0.13955
YJL054W	4.60331	7.75555	ATT	I	TAA	TAAT	0.66307	0.889612
YJL053W	12.5457	7.66667	CGG	R	TAG	TAGA	1.0985	0.884607
YJL049W	19.0511	6.17222	CGT	R	TGA	TGAC	1.27992	0.790441
YJL041W	72.3049	5.14034	AAA	K	TGA	TGAT	1.85917	0.710992
YJL039C	8.27693	4.10364	GAT	D	TAA	TAAG	0.917869	0.613169
YJL034W	7.951	4.92819	TTG	L	TAG	TAGA	0.900422	0.692688
YJL030W	2.875	3.56629	TAT	Y	TAA	TAAT	0.458638	0.552216
YJL029C	2.76398	10.4941	ACT	T	TGA	TGAA	0.441534	1.02094
YJL020C	4.35021	6.47264	TGG	W	TAA	TAAT	0.638511	0.811082
YJL016W	17.3839	16.1063	GCA	A	TAG	TAGT	1.24015	1.20699
YJL013C	52.5415	12.2773	CGT	R	TGA	TGAA	1.7205	1.0891
YJL011C	4.00206	8.60843	GCA	A	TGA	TGAG	0.602283	0.934924
YJL010C	2.04835	2.57505	AGA	R	TAA	TAAT	0.311405	0.410786
YJL008C	6.33955	4.38547	GAC	D	TGA	TGAT	0.802058	0.642016
YJL005W	11.2585	6.91181	ACT	T	TGA	TGAG	1.05148	0.839592
YJL003W	9.16532	2.28806	TGG	W	TAA	TAAC	0.962147	0.359468
YJL002C	11.8168	2.42603	AAC	N	TGA	TGAG	1.0725	0.384896
YJL001W	1.76923	3.47851	CTA	L	TAA	TAAT	0.247784	0.541393
YJR001W	7.20618	11.9711	TCA	S	TAA	TAAT	0.857705	1.07814
YJR004C	5.40327	3.54062	TTC	F	TAA	TAAA	0.732656	0.549079
YJR006W	6.18596	9.01129	ATT	I	TAA	TAAA	0.791407	0.954787
YJR009C	5.92091	2.42476	GCT	A	TAA	TAAA	0.772388	0.384669
YJR013W	9.55991	5.07522	AAC	N	TGA	TGAC	0.980454	0.705455
YJR014W	7.85321	8.0698	AAG	K	TAA	TAAG	0.895047	0.906863
YJR017C	7.8253	4.21217	GGT	G	TAG	TAGG	0.893501	0.624506
YJR031C	11.8022	4.79444	GAG	E	TAG	TAGA	1.07196	0.680738
YJR040W	8.13928	3.67463	ATA	I	TGA	TGAT	0.910586	0.565214
YJR044C	6.33992	2.3937	GGT	G	TAA	TAAT	0.802084	0.37907
YJR045C	3.98586	3.7206	CAG	Q	TAA	TAAA	0.600522	0.570613
YJR046W	4.11271	8.81622	GAT	D	TGA	TGAA	0.614128	0.945282
YJR049C	5.09297	21.0244	GTA	V	TAA	TAAT	0.706971	1.32272
YJR050W	12.409	9.84329	CTT	L	TAG	TAGC	1.09374	0.99314
YJR051W	14.9348	11.802	TAC	Y	TGA	TGAG	1.1742	1.07196
YJR056C	6.21447	6.81249	CTG	L	TAA	TAAG	0.793404	0.833306
YJR059W	2.73289	2.62008	AGA	R	TAG	TAGA	0.436622	0.418315
YJR062C	69	22.1262	AGG	R	TGA	TGAA	1.83885	1.34491
YJR063W	9.2878	2.07817	AAT	N	TGA	TGAT	0.967913	0.317681
YJR065C	4.40174	2.42603	GTT	V	TGA	TGAT	0.643624	0.384896
YJR070C	21.4214	7.36309	AAT	N	TAG	TAGA	1.33085	0.86706
YJR072C	31.9314	3.48028	AAC	N	TAA	TAAA	1.50422	0.541614
YJR073C	9.25162	9.17884	ATG	M	TAA	TAAG	0.966218	0.962788
YJR074W	2.21132	4.57533	GCT	A	TAA	TAAT	0.344652	0.660423
YJR080C	3.10559	1.63772	ACA	T	TAA	TAAA	0.492143	0.21424
YJR083C	98.1361	11.1357	AGG	R	TAG	TAGC	1.99183	1.04672
YJR085C	1.92609	2.09621	CCT	P	TAG	TAGA	0.284676	0.321435
YJR088C	7.32507	5.73131	ATA	I	TGA	TGAA	0.864812	0.758254
YJR091C	12.2669	10.5975	AAC	N	TGA	TGAC	1.08873	1.0252
YJR092W	5.2771	4.88993	AAT	N	TAG	TAGA	0.722396	0.689303
YJR093C	48.0896	20.0629	AAA	K	TGA	TGAA	1.68205	1.30239
YJR094W-A	2.74157	1.83903	GCT	A	TAA	TAAA	0.438	0.264589
YJR104C	7.52393	3.88983	AAC	N	TAA	TAAT	0.876445	0.58993
YJR105W	20.0201	5.2905	AAA	K	TAG	TAGA	1.30147	0.723497
YJR106W	66.1662	7.84346	AGC	S	TAA	TAAA	1.82064	0.894508
YJR112W	1.90498	4.51304	TAT	Y	TGA	TGAT	0.279891	0.65447
YJR117W	29.7762	3.21579	AAC	N	TAA	TAAT	1.47387	0.507287
YJR123W	16.3923	4.90642	CGT	R	TAA	TAAG	1.21464	0.690765
YJR124C	5.96898	5.50293	CAT	H	TAA	TAAT	0.7759	0.740594
YJR126C	7.33964	21.5706	CAA	Q	TAA	TAAG	0.865675	1.33386
YJR127C	2.91836	2.38478	ATA	I	TAA	TAAG	0.465138	0.377448
YJR134C	8.83587	1.76333	AGA	R	TAA	TAAC	0.946249	0.246334
YJR138W	10.5509	9.4458	GAT	D	TGA	TGAG	1.02329	0.975239
YJR140C	77.857	56.7639	ACG	T	TGA	TGAG	1.8913	1.75407
YJR144W	16.3752	2.7374	AAA	K	TAG	TAGT	1.21419	0.437338
YJR145C	15.3802	3.43157	TTA	L	TAA	TAAA	1.18696	0.535492
YKL212W	9.24769	4.39197	GAT	D	TAA	TAAT	0.966033	0.642659
YKL207W	1.79457	1.137	ATG	M	TAA	TAAG	0.253959	0.0557601
YKL206C	15.3674	5.57577	AAT	N	TGA	TGAA	1.1866	0.746305
YKL196C	15.0333	17.5518	ATG	M	TAG	TAGA	1.17705	1.24432
YKL195W	3.3826	3.99458	CCT	P	TAA	TAAA	0.529251	0.601471
YKL194C	6.89807	2.01354	AAG	K	TAA	TAAC	0.838727	0.303961
YKL192C	5.334	4.13734	AAC	N	TAA	TAAG	0.727053	0.616721
YKL190W	13.401	1.79718	GTG	V	TAA	TAAG	1.12714	0.254592
YKL186C	5.41744	8.08768	ATT	I	TAG	TAGT	0.733794	0.907824
YKL185W	21.5195	7.34096	AAT	N	TGA	TGAT	1.33283	0.865753
YKL184W	19.0483	14.0875	GAT	D	TGA	TGAA	1.27986	1.14883
YKL183W	7.14979	6.55649	GAA	E	TGA	TGAA	0.854293	0.816671
YKL182W	7.22795	4.7234	TCC	S	TAA	TAAT	0.859015	0.674255
YKL181W	3.95454	5.89668	CTG	L	TAA	TAAA	0.597096	0.770608
YKL180W	5.54655	7.2124	GCT	A	TAA	TAAA	0.744023	0.85808
YKL179C	51.7919	5.72235	CGA	R	TAG	TAGA	1.71426	0.757574
YKL175W	3.9426	2.51436	ACT	T	TGA	TGAT	0.595783	0.400428
YKL174C	8.15158	3.16466	ATA	I	TGA	TGAT	0.911242	0.500328
YKL173W	4.94952	40.0364	CCG	P	TGA	TGAA	0.694563	1.60245
YKL172W	2.6917	2.62375	TTC	F	TAA	TAAG	0.430027	0.418923
YKL170W	10.5275	4.01724	ATA	I	TAA	TAAG	1.02232	0.603928
YKL167C	2.71665	9.96304	ATA	I	TAA	TAAG	0.434033	0.998392
YKL166C	7.52281	6.58367	TTT	F	TAA	TAAG	0.87638	0.818468
YKL162C	9.28687	7.3682	ACG	T	TGA	TGAT	0.967869	0.867361
YKL157W	4.25	5.34081	TAT	Y	TAA	TAAG	0.628389	0.727607
YKL156W	7.39038	6.71386	AAG	K	TAA	TAAT	0.868667	0.826972
YKL154W	3.31377	7.38397	CTG	L	TAA	TAAT	0.520323	0.86829
YKL152C	25.8714	2.95842	AAA	K	TAA	TAAG	1.41282	0.47106
YKL145W	17.4355	7.78359	AAT	N	TGA	TGAC	1.24144	0.89118
YKL143W	6.56221	4.41483	TTT	F	TAG	TAGA	0.81705	0.644914
YKL141W	36.7133	3.52902	TTA	L	TGA	TGAT	1.56482	0.547654
YKL140W	7.66667	4.24439	GAA	E	TGA	TGAA	0.884607	0.627816
YKL138C	4.88427	6.61214	TTT	F	TGA	TGAA	0.6888	0.820342
YKL137W	25.1356	3.66803	AAA	K	TAA	TAAG	1.40029	0.564432
YKL130C	25.3113	9.76849	AAC	N	TGA	TGAG	1.40332	0.989827
YKL129C	12.4614	3.63295	TGG	W	TAA	TAAT	1.09557	0.560259
YKL122C	32.5875	8.74734	CGT	R	TAA	TAAA	1.51305	0.941876
YKL117W	7.31851	10.3921	GCT	A	TAA	TAAA	0.864423	1.0167
YKL114C	8.64544	5.69432	GAA	E	TAA	TAAT	0.936787	0.755442
YKL113C	4.83867	5.44523	AGA	R	TGA	TGAG	0.684726	0.736016
YKL112W	2.907	4.24688	CAA	Q	TAG	TAGA	0.463444	0.62807
YKL108W	20.8294	1.76327	AGG	R	TGA	TGAG	1.31868	0.24632
YKL099C	20.6671	3.5747	CGT	R	TAG	TAGA	1.31528	0.55324
YKL098W	5.35302	3.00376	GTG	V	TAA	TAAG	0.728599	0.477666
YKL096W-A	4.31004	3.87965	TTA	L	TAA	TAAG	0.634481	0.588793
YKL096W	3.85131	2.15293	TTG	L	TAA	TAAG	0.585608	0.333029
YKL094W	9.56044	4.2062	CCA	P	TAA	TAAC	0.980478	0.62389
YKL092C	10.5134	4.7657	TCT	S	TAA	TAAT	1.02174	0.678127
YKL090W	38.8851	8.25864	AAA	K	TAA	TAAA	1.58978	0.916908
YKL088W	12.2838	24.6439	GTT	V	TAA	TAAA	1.08933	1.39171
YKL085W	19.3757	7.6756	AAA	K	TAG	TAGA	1.28726	0.885112
YKL082C	56.6819	10.4993	AAA	K	TAA	TAAT	1.75344	1.02116
YKL081W	42.8925	5.23905	AAA	K	TAA	TAAT	1.63238	0.719252
YKL079W	20.7165	6.76333	AGC	S	TGA	TGAC	1.31632	0.830161
YKL075C	11.121	2.45514	ATA	I	TAA	TAAG	1.04615	0.390076
YKL074C	3.16484	3.96457	TCC	S	TAA	TAAA	0.500352	0.598197
YKL068W-A	6.21032	2.63292	CTG	L	TGA	TGAG	0.793114	0.420437
YKL068W	6.61695	1.88939	ACT	T	TAA	TAAA	0.820658	0.276321
YKL067W	1.0277	1.70693	GAA	E	TGA	TGAA	0.0118659	0.232216
YKL065C	15.0103	5.06717	AAC	N	TAA	TAAA	1.17639	0.704765
YKL063C	20.9911	4.67028	AAT	N	TAA	TAAC	1.32203	0.669343
YKL060C	2.2624	2.16789	TTA	L	TAA	TAAG	0.35457	0.336038
YKL059C	36.0179	1.60103	AAA	K	TGA	TGAA	1.55652	0.2044
YKL056C	4.67329	4.69316	ATC	I	TAA	TAAG	0.669623	0.671466
YKL052C	2.23115	4.01464	AGA	R	TAG	TAGA	0.348529	0.603647
YKL051W	18.2671	3.07942	GTA	V	TGA	TGAC	1.26167	0.488468
YKL047W	21.2256	9.63603	TGT	C	TAA	TAAC	1.32686	0.983898
YKL046C	14.9271	3.99417	TTT	F	TGA	TGAT	1.17398	0.601426
YKL045W	6.46452	4.59478	CAT	H	TAG	TAGT	0.810536	0.662264
YKL044W	2.48728	2.46563	CTA	L	TAA	TAAC	0.395724	0.391928
YKL042W	34.685	24.3971	CGA	R	TGA	TGAT	1.54014	1.38734
YKL040C	11.5	6.53065	AAG	K	TAA	TAAA	1.0607	0.814956
YKL038W	20.2774	2.04435	TAT	Y	TGA	TGAC	1.30701	0.310556
YKL035W	8.56307	18.7365	CAT	H	TGA	TGAA	0.932629	1.27269
YKL034W	5.08517	8.22243	TTG	L	TAG	TAGA	0.706306	0.915
YKL028W	6.28009	7.41168	GTT	V	TGA	TGAT	0.797966	0.869917
YKL027W	7.89986	2.59592	AGA	R	TGA	TGAT	0.897619	0.414291
YKL022C	4.06123	7.15433	GAA	E	TAA	TAAA	0.608658	0.854569
YKL021C	6.14685	5.51327	GAA	E	TAA	TAAA	0.788653	0.741409
YKL018W	8.65591	9.60667	GAA	E	TGA	TGAC	0.937313	0.982573
YKL014C	9.02583	6.521	AAA	K	TGA	TGAG	0.955487	0.814314
YKL013C	6.55772	3.10122	TAT	Y	TAG	TAGA	0.816753	0.491533
YKL012W	3.97575	7.6165	TAT	Y	TGA	TGAT	0.599419	0.881755
YKL011C	12.2204	11.55	GAC	D	TAA	TAAG	1.08709	1.06258
YKL008C	7.69762	5.31401	ATT	I	TGA	TGAA	0.886356	0.725422
YKL007W	16.2221	10.8974	AAA	K	TGA	TGAA	1.21011	1.03732
YKL006C-A	9.75668	6.11207	TTT	F	TAG	TAGT	0.989302	0.786189
YKL005C	2.9744	7.56844	CAT	H	TAA	TAAA	0.473399	0.879007
YKL003C	6.82941	6.97465	ATT	I	TAG	TAGG	0.834383	0.843522
YKR001C	9.90629	1.7042	GTT	V	TAG	TAGG	0.995911	0.231521
YKR006C	2.74302	2.99095	GCT	A	TAG	TAGC	0.438229	0.47581
YKR008W	6.88847	3.13785	CCA	P	TGA	TGAT	0.838123	0.496632
YKR011C	2.82269	12.8233	TTT	F	TAA	TAAC	0.450663	1.108
YKR013W	3.99033	2.7449	GCT	A	TAA	TAAT	0.601008	0.438526
YKR014C	8.66132	6.12371	AGT	S	TGA	TGAT	0.937584	0.787015
YKR016W	4.37701	12.1069	TTG	L	TGA	TGAA	0.641177	1.08303
YKR017C	4.54357	1.07773	GAA	E	TGA	TGAA	0.657397	0.0325093
YKR020W	10.3072	7.3682	CTG	L	TAA	TAAT	1.01314	0.867361
YKR021W	21.2124	10.6484	AAA	K	TAA	TAAG	1.32659	1.02729
YKR022C	20.009	11.5221	AAC	N	TGA	TGAA	1.30123	1.06153
YKR024C	3.74979	1.97518	TAC	Y	TAA	TAAA	0.574007	0.295607
YKR025W	6.62166	11.6478	GTT	V	TGA	TGAA	0.820967	1.06625
YKR027W	2.81264	9.24471	GAC	D	TAA	TAAC	0.449114	0.965893
YKR035W-A	5.21371	3.94746	GGC	G	TGA	TGAA	0.717146	0.596318
YKR036C	2.71431	2.27153	CTT	L	TAG	TAGG	0.43366	0.356319
YKR037C	14.8209	9.90434	GAG	E	TAG	TAGG	1.17088	0.995826
YKR038C	4.24757	3.68078	GAT	D	TAA	TAAC	0.628141	0.565939
YKR042W	7.19783	5.44641	TAC	Y	TAG	TAGG	0.857201	0.73611
YKR051W	19.0312	6.16749	TGT	C	TAA	TAAA	1.27947	0.790108
YKR052C	34.0965	8.08962	AAT	N	TGA	TGAT	1.53271	0.907928
YKR060W	3.23432	4.35873	TTG	L	TAA	TAAA	0.509783	0.63936
YKR064W	3.31167	4.8391	TTT	F	TAA	TAAA	0.520047	0.684764
YKR065C	10.1043	6.26833	TTG	L	TGA	TGAT	1.00451	0.797152
YKR067W	5.90274	1.65109	GAA	E	TGA	TGAT	0.771053	0.217772
YKR079C	5.75932	14.1586	AAT	N	TAG	TAGT	0.760371	1.15102
YKR080W	48.5056	11.1922	AAA	K	TAG	TAGA	1.68579	1.04892
YKR081C	32.0404	6.59252	AAA	K	TAA	TAAG	1.5057	0.819051
YKR083C	3.15445	6.53232	GAA	E	TGA	TGAA	0.498923	0.815067
YKR089C	4.71834	10.7393	CAA	Q	TAA	TAAG	0.673789	1.03098
YKR090W	16.33	11.4558	AAC	N	TAG	TAGC	1.21299	1.05903
YKR092C	10.4738	3.74331	GAT	D	TAA	TAAA	1.02011	0.573255
YKR094C	32.6726	8.19176	AAA	K	TAA	TAAT	1.51418	0.913377
YKR095W	3.94593	2.05897	ATA	I	TAA	TAAA	0.59615	0.31365
YKR095W-A	8.0242	4.12438	TCA	S	TAA	TAAA	0.904402	0.615358
YKR096W	22.9631	8.90231	GAC	D	TGA	TGAT	1.36103	0.949503
YKR099W	13.3495	9.75666	AGT	S	TGA	TGAG	1.12547	0.989301
YKR100C	27.975	7.04169	AAA	K	TAG	TAGT	1.44677	0.847677
YLL045C	4.1036	4.73968	GCT	A	TAA	TAAA	0.613165	0.675749
YLL043W	16.8449	12.8311	ACA	T	TGA	TGAG	1.22647	1.10826
YLL040C	4.21653	3.83333	CTA	L	TGA	TGAT	0.624955	0.583577
YLL038C	10.681	4.2502	AGA	R	TGA	TGAT	1.02861	0.628409
YLL036C	9.02906	9.99799	CCC	P	TAA	TAAA	0.955643	0.999913
YLL028W	4.81083	4.31541	GCT	A	TAA	TAAG	0.68222	0.635022
YLL027W	2.42955	7.48752	GTT	V	TAA	TAAA	0.385526	0.874338
YLL026W	7.64392	9.37444	GAT	D	TAA	TAAT	0.883316	0.971945
YLL021W	9.46844	8.57395	AAG	K	TAA	TAAA	0.976278	0.933181
YLL018C	7.78174	6.1289	CCA	P	TGA	TGAA	0.891077	0.787382
YLL015W	12.6128	15.4	AAA	K	TAA	TAAT	1.10081	1.18752
YLL012W	2.57874	21.847	GCT	A	TGA	TGAA	0.411407	1.33939
YLL011W	3.97955	10.523	AAG	K	TAG	TAGT	0.599834	1.02214
YLL010C	13.2088	6.05656	ATA	I	TAA	TAAT	1.12086	0.782226
YLL009C	22.2929	2.07777	AAT	N	TAG	TAGT	1.34817	0.317597
YLR009W	9.98005	2.68123	TTT	F	TAG	TAGT	0.999133	0.428335
YLR018C	15.5156	22.3009	ATA	I	TAA	TAAA	1.19077	1.34832
YLR019W	21.6667	8.16358	ATA	I	TAG	TAGA	1.33579	0.911881
YLR028C	3.77183	2.94521	CAC	H	TAA	TAAG	0.576552	0.469117
YLR029C	16.4	5.21527	AAA	K	TAA	TAAG	1.21484	0.717277
YLR033W	25.8233	8.26115	AAA	K	TAA	TAAA	1.41201	0.91704
YLR034C	5.07048	4.3307	TTT	F	TAA	TAAT	0.705049	0.636558
YLR035C	17.072	4.63694	CCC	P	TGA	TGAT	1.23228	0.666232
YLR038C	6.17301	3.11655	GAC	D	TAA	TAAG	0.790497	0.493673
YLR039C	23.887	5.51931	AAA	K	TAA	TAAA	1.37816	0.741885
YLR043C	4.82769	5.60327	GCT	A	TAA	TAAA	0.683739	0.748442
YLR044C	6.79711	4.68447	CAA	Q	TAA	TAAG	0.832324	0.670661
YLR045C	6.45776	12.8151	ACG	T	TAA	TAAA	0.810082	1.10772
YLR048W	6.82244	7.90443	TGG	W	TAA	TAAT	0.83394	0.89787
YLR051C	44.2675	5.25455	AGG	R	TGA	TGAG	1.64608	0.720536
YLR052W	5.55862	8.58658	CTT	L	TAA	TAAG	0.744967	0.93382
YLR056W	9.40753	4.24838	AAC	N	TGA	TGAA	0.973476	0.628223
YLR057W	7.40383	10.7036	AAA	K	TGA	TGAA	0.869457	1.02953
YLR058C	18.8104	5.59351	GTG	V	TAA	TAAA	1.2744	0.747685
YLR061W	7.57987	9.14921	GAA	E	TAA	TAAA	0.879662	0.961383
YLR063W	35.2686	8.84483	AAC	N	TAA	TAAC	1.54739	0.946689
YLR065C	16.4432	7.21328	CGT	R	TAA	TAAA	1.21599	0.858133
YLR069C	43.8502	5.08285	AAA	K	TAG	TAGT	1.64197	0.706107
YLR072W	13.13	6.88444	TTG	L	TAA	TAAC	1.11826	0.837869
YLR074C	6.2028	5.96533	ACT	T	TAA	TAAC	0.792587	0.775635
YLR078C	7.22457	11.6225	AGA	R	TAG	TAGA	0.858812	1.0653
YLR082C	9.16318	2.01666	AAA	K	TGA	TGAC	0.962046	0.304632
YLR085C	4.62901	3.59336	ATA	I	TAA	TAAT	0.665488	0.555501
YLR086W	6.54738	18.574	ACT	T	TAG	TAGC	0.816067	1.26891
YLR087C	3.89767	3.69892	CAT	H	TAA	TAAT	0.590805	0.568075
YLR089C	15.6854	11.2152	GAC	D	TGA	TGAA	1.1955	1.04981
YLR093C	3.8527	4.22148	TGG	W	TAA	TAAG	0.585765	0.625464
YLR094C	4.22513	2.22859	CTC	L	TGA	TGAT	0.62584	0.348029
YLR097C	19.9401	29.1631	GGA	G	TGA	TGAC	1.29973	1.46483
YLR102C	39.4162	43.3187	CTC	L	TGA	TGAC	1.59567	1.63667
YLR104W	17.9459	5.00514	CAT	H	TGA	TGAA	1.25396	0.699417
YLR105C	16.7693	4.14118	GAC	D	TAG	TAGA	1.22452	0.617125
YLR107W	23.7757	1.43283	AAA	K	TAA	TAAT	1.37613	0.156194
YLR108C	7.91008	9.60026	CTG	L	TGA	TGAA	0.898181	0.982283
YLR109W	13.0508	3.46939	TTG	L	TAG	TAGA	1.11564	0.540253
YLR110C	3.3904	3.12993	TTG	L	TAA	TAAA	0.530251	0.495534
YLR113W	4.79433	2.90704	CAG	Q	TAA	TAAA	0.680728	0.463452
YLR114C	1.26354	7.79025	TTA	L	TGA	TGAT	0.101588	0.891552
YLR117C	3.58629	2.46761	CTT	L	TGA	TGAA	0.554645	0.392277
YLR121C	9.47858	1.92854	TCG	S	TAA	TAAA	0.976743	0.28523
YLR128W	4.21653	4.61592	CAA	Q	TAA	TAAA	0.624955	0.664258
YLR129W	9.57881	2.17727	ATA	I	TAA	TAAT	0.981311	0.337912
YLR130C	3.19078	3.92156	GCA	A	TAG	TAGT	0.503896	0.593459
YLR143W	5.1203	7.67775	TCC	S	TAA	TAAC	0.709296	0.885234
YLR148W	9.2485	8.37816	GAA	E	TAG	TAGT	0.966071	0.923149
YLR150W	7.68747	6.71759	GCT	A	TAA	TAAG	0.885783	0.827214
YLR153C	35.9241	10.7369	AAA	K	TAA	TAAC	1.55539	1.03088
YLR163C	12.2169	2.98184	CAA	Q	TGA	TGAC	1.08696	0.474484
YLR166C	4.30415	2.08104	AGA	R	TAG	TAGC	0.633888	0.31828
YLR167W	6.3149	6.22812	GCT	A	TAA	TAAG	0.800366	0.794357
YLR168C	20.1719	16.5017	AAT	N	TAG	TAGA	1.30475	1.21753
YLR170C	38.3158	17.6098	AGT	S	TAG	TAGG	1.58338	1.24575
YLR172C	7.78888	3.92174	GAG	E	TAA	TAAA	0.891475	0.593479
YLR173W	10.836	7.81156	ACG	T	TGA	TGAA	1.03487	0.892738
YLR181C	17.846	3.03938	ATT	I	TGA	TGAA	1.25154	0.482785
YLR182W	3.71006	1.39077	TCA	S	TGA	TGAG	0.569381	0.143255
YLR183C	28.4909	6.33582	AAA	K	TAG	TAGA	1.45471	0.801803
YLR185W	3.46043	2.51896	GCT	A	TAA	TAAT	0.53913	0.401221
YLR186W	4.08168	1.15195	TTA	L	TAG	TAGT	0.610839	0.0614338
YLR188W	2.60744	2.85113	GTA	V	TAA	TAAG	0.416214	0.455018
YLR191W	3.31588	1.73079	CAC	H	TAG	TAGT	0.520599	0.238245
YLR192C	11.7608	8.11682	ATG	M	TAA	TAAT	1.07044	0.909386
YLR195C	13.056	3.12639	TTG	L	TAG	TAGT	1.11581	0.495043
YLR196W	4.36151	7.52172	GCA	A	TAA	TAAT	0.639637	0.876317
YLR200W	108.982	4.18133	AGG	R	TAA	TAAA	2.03735	0.621315
YLR201C	9.793	19.8286	GGT	G	TAA	TAAG	0.990916	1.29729
YLR203C	7.37749	7.24998	CAA	Q	TGA	TGAT	0.867909	0.860337
YLR204W	3.88567	6.7008	AGA	R	TAA	TAAT	0.589465	0.826126
YLR208W	12.0123	7.26498	CAG	Q	TGA	TGAA	1.07963	0.861235
YLR209C	8.5785	5.38227	TTA	L	TAA	TAAT	0.933411	0.730965
YLR210W	48.7676	28.7895	GCC	A	TAA	TAAC	1.68813	1.45923
YLR212C	13.0372	1.06092	GTA	V	TAA	TAAT	1.11518	0.0256828
YLR216C	5.13036	6.50789	TCC	S	TGA	TGAT	0.710148	0.81344
YLR218C	3.41695	1.15585	AAA	K	TGA	TGAA	0.533639	0.0629023
YLR221C	22.4052	8.02534	AAC	N	TGA	TGAA	1.35035	0.904463
YLR225C	11.0729	8.58842	AAT	N	TGA	TGAA	1.04426	0.933913
YLR229C	1.91738	6.03388	TTG	L	TAG	TAGT	0.282708	0.780597
YLR238W	9.48331	5.59886	AAC	N	TAG	TAGC	0.97696	0.7481
YLR243W	7.23319	5.71686	GAA	E	TAG	TAGT	0.85933	0.757158
YLR244C	26.7688	1.23131	AAA	K	TAG	TAGA	1.42763	0.0903675
YLR248W	10.8767	2.78374	GAA	E	TAG	TAGC	1.0365	0.444629
YLR253W	10.8215	6.05153	TCT	S	TAA	TAAA	1.03429	0.781865
YLR257W	2.63474	7.48579	CAG	Q	TAG	TAGA	0.420737	0.874238
YLR262C	15.3408	7.22893	TGT	C	TAG	TAGC	1.18585	0.859074
YLR262C-A	6.78374	3.30067	AAA	K	TAA	TAAA	0.831469	0.518602
YLR264W	8.02552	2.79066	CGT	R	TAA	TAAA	0.904473	0.445707
YLR265C	5.47043	4.75672	AAC	N	TAA	TAAG	0.738021	0.677307
YLR268W	25.3219	4.42377	AAA	K	TAG	TAGA	1.4035	0.645792
YLR270W	87.0581	8.31108	AAA	K	TAA	TAAA	1.93981	0.919657
YLR284C	9.71969	12.5586	TTA	L	TGA	TGAC	0.987652	1.09894
YLR285W	8.53407	10.6475	AAG	K	TAG	TAGT	0.931156	1.02725
YLR286C	8.00518	6.87719	TTT	F	TAA	TAAA	0.903371	0.837411
YLR287C	8.33826	9.07349	TTT	F	TAG	TAGT	0.921075	0.957774
YLR287C-A	5.30354	6.19064	CAA	Q	TAA	TAAG	0.724566	0.791735
YLR292C	3.2558	8.43323	GAA	E	TAA	TAAG	0.512658	0.925994
YLR293C	5.01341	5.12768	TTA	L	TAA	TAAG	0.700133	0.709921
YLR295C	4.5112	7.38671	CAT	H	TGA	TGAA	0.654292	0.868451
YLR299W	4.60557	2.29004	TAC	Y	TAA	TAAG	0.663283	0.359844
YLR300W	27.7055	9.69402	AAC	N	TAA	TAAG	1.44257	0.986504
YLR305C	5.53387	2.08268	TAC	Y	TGA	TGAT	0.743029	0.318622
YLR309C	1.35746	5.48101	AAG	K	TAA	TAAA	0.132726	0.738861
YLR314C	23.823	15.7768	CGT	R	TAG	TAGC	1.377	1.19802
YLR319C	12.9579	11.8118	ACT	T	TAA	TAAA	1.11253	1.07231
YLR323C	34.7666	2.05319	AGT	S	TGA	TGAT	1.54116	0.31243
YLR324W	12.8418	3.29113	GTA	V	TGA	TGAT	1.10863	0.517346
YLR325C	2.55874	3.77366	TTA	L	TAA	TAAG	0.408026	0.576763
YLR328W	2.75091	11.4801	GAA	E	TGA	TGAT	0.439477	1.05995
YLR330W	25.0296	9.04305	AAA	K	TGA	TGAT	1.39845	0.956315
YLR333C	2.93735	5.02396	GAA	E	TAA	TAAA	0.467956	0.701046
YLR335W	16.776	4.10972	AAA	K	TAA	TAAG	1.22469	0.613813
YLR340W	3.00471	2.86898	GAT	D	TAA	TAAG	0.477802	0.457728
YLR345W	22.3594	13.151	AGC	S	TAA	TAAT	1.34946	1.11896
YLR348C	8.13569	8.35294	AAG	K	TAG	TAGG	0.910394	0.921839
YLR352W	1.95902	2.35443	GCA	A	TAG	TAGA	0.292039	0.371887
YLR354C	5.0011	2.50994	GCT	A	TAA	TAAG	0.699065	0.399664
YLR355C	4.77879	4.33662	CAA	Q	TAA	TAAA	0.679318	0.637152
YLR357W	6.2862	1.60851	TCA	S	TGA	TGAT	0.798388	0.206425
YLR359W	4.53776	4.11052	GTT	V	TAG	TAGA	0.656841	0.613897
YLR360W	7.18764	6.52932	ACA	T	TAG	TAGA	0.856586	0.814868
YLR363C	21.8536	12.4105	CCA	P	TAA	TAAA	1.33952	1.09379
YLR363W-A	30.6692	13.5248	AAA	K	TGA	TGAT	1.4867	1.13113
YLR369W	57.902	5.45907	AAA	K	TAA	TAAG	1.76269	0.737119
YLR370C	43.1221	62.5887	CTA	L	TAA	TAAA	1.6347	1.7965
YLR371W	12.8972	11.1967	GGT	G	TAA	TAAG	1.11049	1.04909
YLR372W	10.2964	9.2665	GCT	A	TAA	TAAA	1.01269	0.966916
YLR375W	5.48063	5.12343	CAT	H	TGA	TGAT	0.73883	0.709561
YLR384C	20.4132	20.0898	TTT	F	TGA	TGAG	1.30991	1.30298
YLR386W	31.6649	7.8269	AAA	K	TAA	TAAC	1.50058	0.89359
YLR387C	8.34193	2.43689	CAA	Q	TAG	TAGG	0.921266	0.386836
YLR388W	1.11083	3.41892	AGA	R	TAA	TAAG	0.0456478	0.533889
YLR389C	12.2102	3.41938	GAG	E	TGA	TGAA	1.08672	0.533947
YLR390W-A	8.36806	5.16081	ATC	I	TAA	TAAT	0.922625	0.712718
YLR392C	15.7749	12.9798	AGT	S	TAA	TAAG	1.19797	1.11327
YLR397C	7.28719	8.20751	TCG	S	TAA	TAAG	0.86256	0.914211
YLR398C	4.14736	3.47439	TTA	L	TAG	TAGA	0.617772	0.540879
YLR399C	7.77487	4.30586	GAG	E	TGA	TGAC	0.890693	0.63406
YLR406C	3.49282	5.59749	GCT	A	TAA	TAAA	0.543176	0.747993
YLR409C	3.83333	5.79358	GCG	A	TGA	TGAG	0.583577	0.762947
YLR413W	86.9356	3.81719	AGG	R	TAA	TAAA	1.9392	0.581744
YLR414C	8.08854	10.0197	ATT	I	TGA	TGAA	0.90787	1.00086
YLR418C	53.9796	8.67811	CGT	R	TGA	TGAA	1.73223	0.938425
YLR420W	72.8254	5.09869	CGT	R	TAA	TAAT	1.86228	0.707459
YLR421C	14.3152	11.3872	GAT	D	TAA	TAAA	1.1558	1.05642
YLR425W	10.0602	13.1429	CAA	Q	TAA	TAAT	1.00261	1.11869
YLR427W	8.98581	6.55121	GGT	G	TAG	TAGG	0.953557	0.816321
YLR429W	19.0606	3.07577	AAA	K	TGA	TGAA	1.28014	0.487953
YLR432W	13.9563	6.83331	AAC	N	TAA	TAAT	1.14477	0.834631
YLR433C	4.73946	4.47758	CTG	L	TGA	TGAT	0.675729	0.651044
YLR435W	11.9336	8.06158	CAC	H	TAG	TAGT	1.07677	0.90642
YLR438C-A	6.61195	4.58233	ATA	I	TAA	TAAG	0.820329	0.661086
YLR440C	6.6448	5.02635	TTC	F	TGA	TGAA	0.822482	0.701253
YLR441C	18.4288	8.53193	GTG	V	TAA	TAAA	1.2655	0.931047
YLR442C	4.70474	7.64451	ATT	I	TGA	TGAC	0.672535	0.88335
YLR447C	11.1752	11.5891	TAT	Y	TGA	TGAA	1.04826	1.06405
YLR455W	15.3808	9.04904	CCT	P	TGA	TGAT	1.18698	0.956602
YLR459W	16.4479	24.4695	ATT	I	TAA	TAAC	1.21611	1.38862
YML130C	4.5706	4.26045	CAA	Q	TAA	TAAG	0.659974	0.629456
YML129C	8.72176	3.74311	GAG	E	TAA	TAAA	0.940604	0.573233
YML128C	22.183	8.93215	AAC	N	TAA	TAAT	1.34602	0.950956
YML125C	1.92577	2.36018	TTT	F	TAA	TAAC	0.284604	0.372945
YML121W	8.24061	5.69692	CAA	Q	TGA	TGAC	0.91596	0.75564
YML119W	32.5465	4.41049	AAA	K	TGA	TGAT	1.5125	0.644487
YML117W	10.5288	6.37884	GAG	E	TAG	TAGT	1.02238	0.804742
YML116W	4.88238	12.4556	GCT	A	TAG	TAGC	0.688632	1.09536
YML114C	10.0472	3.26227	ATG	M	TAA	TAAA	1.00205	0.51352
YML108W	9.25506	12.1016	AAC	N	TGA	TGAA	0.966379	1.08284
YML106W	6.44294	4.52459	GCT	A	TAA	TAAA	0.809084	0.655579
YML103C	5.22445	13.9579	GTT	V	TAA	TAAC	0.71804	1.14482
YML098W	25.8844	4.12759	AAA	K	TGA	TGAT	1.41304	0.615697
YML097C	3.91313	7.70214	GAA	E	TAA	TAAT	0.592524	0.886611
YML092C	9.04124	5.24597	TTA	L	TGA	TGAT	0.956228	0.719826
YML082W	13.2885	9.7395	ATA	I	TGA	TGAC	1.12347	0.988536
YML081W	3.77379	1.30352	GTA	V	TAG	TAGA	0.576778	0.115118
YML080W	2.42992	4.57349	GCT	A	TAA	TAAA	0.385592	0.660248
YML078W	8.44912	3.19176	TTA	L	TGA	TGAA	0.926811	0.50403
YML076C	7.1562	1.01336	ATT	I	TGA	TGAG	0.854682	0.00576551
YML075C	11.5977	4.7605	TCC	S	TAA	TAAA	1.06437	0.677653
YML069W	15.352	15.3703	GAA	E	TAG	TAGT	1.18617	1.18668
YML067C	53.3027	8.40816	AGG	R	TAG	TAGA	1.72675	0.924701
YML064C	16.481	10.5142	ACA	T	TGA	TGAA	1.21698	1.02177
YML063W	9.12487	6.93305	GTG	V	TAA	TAAA	0.960227	0.840924
YML062C	63.3818	15.7005	AAA	K	TGA	TGAC	1.80196	1.19591
YML060W	4.49978	3.89904	GAT	D	TAG	TAGC	0.653192	0.590957
YML058W	2.16952	2.42656	TTC	F	TAA	TAAA	0.336363	0.384991
YML057W	15.3058	13.0396	AAA	K	TAG	TAGA	1.18485	1.11526
YML056C	4.09758	4.76059	AAT	N	TGA	TGAG	0.612527	0.677661
YML053C	34.1125	8.76536	GAT	D	TAA	TAAT	1.53291	0.94277
YML052W	3.85128	3.7261	GTT	V	TAA	TAAA	0.585605	0.571255
YML051W	4.18062	3.10462	TTA	L	TAA	TAAA	0.621241	0.492009
YML048W	13.2744	2.16427	AAT	N	TAA	TAAT	1.12301	0.335312
YML038C	5.65322	3.13544	GTC	V	TGA	TGAG	0.752296	0.496299
YML032C	14.3349	18.7778	ACT	T	TGA	TGAA	1.15639	1.27364
YML029W	18.1419	7.62445	GAC	D	TAA	TAAT	1.25868	0.882208
YML028W	30.7938	6.84734	AAA	K	TAA	TAAG	1.48846	0.835522
YML027W	5.15913	2.95806	GGT	G	TGA	TGAT	0.712577	0.471007
YML026C	5.60054	4.23662	GCT	A	TAA	TAAA	0.74823	0.62702
YML025C	14.5722	3.76788	AAC	N	TGA	TGAT	1.16353	0.576097
YML014W	8.8837	3.49726	AGA	R	TGA	TGAA	0.948594	0.543728
YML013W	4.6038	8.4397	CAA	Q	TGA	TGAT	0.663116	0.926327
YML012W	2.78684	3.98653	ATT	I	TAA	TAAG	0.445111	0.600595
YML010W	12.2564	12.3953	CAT	H	TAA	TAAT	1.08836	1.09326
YML008C	6.977	8.52022	CAA	Q	TAA	TAAA	0.843669	0.930451
YML004C	4.78311	2.57105	GCC	A	TAA	TAAA	0.67971	0.410111
YMR001C	14.1691	9.40927	GAT	D	TAA	TAAA	1.15134	0.973556
YMR004W	3.34968	9.34747	GAA	E	TAA	TAAA	0.525003	0.970694
YMR005W	5.75272	7.20671	GAT	D	TAA	TAAT	0.759873	0.857737
YMR010W	6.61531	4.01316	CTA	L	TAG	TAGA	0.82055	0.603487
YMR012W	17.3546	4.58702	AAA	K	TAG	TAGA	1.23941	0.661531
YMR015C	11.3079	8.04393	GAA	E	TAA	TAAT	1.05338	0.905469
YMR016C	28.0325	10.5414	AAA	K	TAG	TAGA	1.44766	1.0229
YMR022W	5.32065	6.31941	TTC	F	TGA	TGAA	0.725965	0.800677
YMR024W	3.81845	1.92464	GTT	V	TAG	TAGT	0.581887	0.284351
YMR027W	19.2792	2.4455	AAA	K	TAA	TAAG	1.28509	0.388368
YMR028W	1.01393	1.68351	GGA	G	TAG	TAGA	0.0060079	0.226217
YMR029C	2.7932	3.92936	ATA	I	TAA	TAAC	0.446102	0.594322
YMR031C	79.6044	13.5818	AAA	K	TAA	TAAT	1.90094	1.13296
YMR033W	14.0776	5.37217	TTT	F	TAA	TAAG	1.14853	0.73015
YMR036C	28.6008	5.92158	AAA	K	TGA	TGAT	1.45638	0.772437
YMR037C	15.8796	2.82297	ATT	I	TAA	TAAT	1.20084	0.450707
YMR038C	20.7265	7.99892	AAA	K	TAG	TAGA	1.31653	0.903031
YMR039C	2.77449	4.21809	GAA	E	TAA	TAAT	0.443184	0.625116
YMR043W	8.27483	4.83593	TAC	Y	TAA	TAAT	0.917759	0.68448
YMR044W	20.8083	7.39844	GCA	A	TGA	TGAC	1.31824	0.86914
YMR049C	10.0982	2.59838	ACC	T	TAG	TAGA	1.00424	0.414702
YMR058W	2.72548	1.81089	TTC	F	TAA	TAAT	0.435443	0.257891
YMR062C	2.38551	6.53894	TCA	S	TAA	TAAA	0.377582	0.815507
YMR064W	6.29614	6.15705	CCA	P	TAA	TAAA	0.799074	0.789372
YMR070W	23.917	12.6347	AAA	K	TAG	TAGA	1.37871	1.10156
YMR072W	10.5648	5.12395	AAC	N	TAG	TAGA	1.02386	0.709605
YMR073C	9.32941	7.68142	GAA	E	TAA	TAAA	0.969854	0.885442
YMR075W	12.1916	7.80484	GAA	E	TAG	TAGA	1.08606	0.892364
YMR076C	29.0707	4.63305	ACT	T	TAG	TAGA	1.46346	0.665867
YMR077C	5.45035	3.295	TCC	S	TGA	TGAA	0.736425	0.517855
YMR078C	6.92585	21.7208	GAA	E	TAA	TAAA	0.840473	1.33688
YMR079W	41.4444	6.60008	AAA	K	TGA	TGAT	1.61747	0.819549
YMR083W	25.7462	4.13647	AAA	K	TAA	TAAT	1.41071	0.61663
YMR086W	35.1476	4.36649	AAA	K	TAG	TAGG	1.5459	0.640132
YMR089C	9.64732	6.95216	AAC	N	TGA	TGAT	0.984407	0.84212
YMR091C	6.12047	1.90837	ATT	I	TAG	TAGT	0.786785	0.280662
YMR092C	5.38514	11.5249	GAG	E	TGA	TGAG	0.731197	1.06164
YMR097C	14.2223	14.3937	TTC	F	TAG	TAGT	1.15297	1.15817
YMR098C	4.60695	1.30096	CAA	Q	TAG	TAGT	0.663413	0.114263
YMR100W	15.7264	8.77938	GAG	E	TAA	TAAA	1.19663	0.943464
YMR105C	3.94051	11.9453	ACT	T	TAA	TAAA	0.595553	1.0772
YMR106C	29.4742	7.63715	AAT	N	TAA	TAAA	1.46944	0.882931
YMR108W	5.74822	5.98666	CAC	H	TGA	TGAA	0.759533	0.777185
YMR109W	6.48689	6.45109	TGG	W	TAA	TAAT	0.812037	0.809633
YMR115W	16.0412	8.61207	AAC	N	TAA	TAAT	1.20524	0.935108
YMR120C	9.00219	7.7597	CAT	H	TAG	TAGA	0.954348	0.889845
YMR122W-A	10.0573	9.26649	ATT	I	TAA	TAAG	1.00248	0.966915
YMR123W	14.2425	18.4489	GCA	A	TAG	TAGA	1.15359	1.26597
YMR124W	6.59408	2.94033	CAG	Q	TAG	TAGA	0.819154	0.468396
YMR132C	8.22849	5.61623	GTA	V	TGA	TGAT	0.91532	0.749445
YMR134W	8.32753	3.77003	CTA	L	TGA	TGAA	0.920516	0.576345
YMR136W	6.95354	10.8055	CAA	Q	TAA	TAAT	0.842206	1.03365
YMR137C	23.9865	12.3599	AAA	K	TAA	TAAA	1.37997	1.09201
YMR139W	4.51409	3.41255	AAG	K	TAA	TAAT	0.654571	0.53308
YMR140W	7.52438	10.5386	CCA	P	TAG	TAGC	0.876471	1.02278
YMR142C	14.4257	4.91228	AAA	K	TAA	TAAA	1.15914	0.691283
YMR143W	31.5301	4.71221	CGT	R	TAA	TAAG	1.49873	0.673225
YMR144W	10.2772	40.0436	AAG	K	TGA	TGAT	1.01187	1.60253
YMR146C	20.224	1.10409	AAT	N	TAA	TAAT	1.30587	0.0430027
YMR153W	11.3861	8.15808	TTG	L	TAA	TAAT	1.05637	0.911588
YMR160W	4.30252	3.64874	ACA	T	TAG	TAGT	0.633723	0.562143
YMR162C	7.16193	6.57347	GAG	E	TAA	TAAT	0.85503	0.817794
YMR165C	27.2331	2.2419	GAT	D	TAA	TAAA	1.4351	0.350617
YMR171C	14.1694	18.7205	ATA	I	TAA	TAAT	1.15135	1.27232
YMR173W	6.98321	14.5363	TAC	Y	TAA	TAAG	0.844055	1.16245
YMR177W	7.43334	4.12942	ATT	I	TGA	TGAG	0.871184	0.615889
YMR178W	25.2154	3.38655	AGC	S	TGA	TGAA	1.40167	0.529757
YMR183C	7.38544	3.17197	AAG	K	TAA	TAAT	0.868376	0.50133
YMR188C	4.07776	7.18213	CAG	Q	TAA	TAAA	0.610422	0.856253
YMR193W	2.52481	8.97204	GTA	V	TAA	TAAA	0.402228	0.952891
YMR195W	11.9853	11.2057	TTT	F	TAG	TAGA	1.07865	1.04944
YMR196W	7.11749	11.5399	TCT	S	TGA	TGAT	0.852327	1.0622
YMR197C	33.166	10.1661	AAA	K	TAA	TAAG	1.52069	1.00715
YMR198W	13.3056	9.15552	GAT	D	TAA	TAAG	1.12403	0.961683
YMR199W	10.8705	2.34264	CTG	L	TGA	TGAC	1.03625	0.369706
YMR200W	5.99325	4.82744	TTT	F	TAG	TAGG	0.777662	0.683717
YMR203W	6.88197	5.72112	TTG	L	TGA	TGAA	0.837713	0.757481
YMR205C	4.77857	5.0453	GAT	D	TAA	TAAA	0.679298	0.702887
YMR207C	8.76754	5.28479	AGA	R	TAG	TAGT	0.942878	0.723027
YMR212C	8.57577	8.97939	ACT	T	TGA	TGAG	0.933273	0.953247
YMR220W	15.2785	2.93432	AAA	K	TAA	TAAC	1.18408	0.467508
YMR221C	4.67913	4.53108	ATC	I	TGA	TGAG	0.670165	0.656202
YMR222C	8.77766	20.5781	ACC	T	TGA	TGAG	0.943379	1.31341
YMR225C	6.77974	4.73898	CAT	H	TGA	TGAG	0.831213	0.675685
YMR226C	7.91535	1.78769	GGA	G	TAA	TAAA	0.89847	0.252293
YMR227C	23.4032	14.807	GAG	E	TAA	TAAG	1.36928	1.17047
YMR229C	5.72779	1.63608	GAA	E	TAA	TAAT	0.757987	0.213805
YMR230W	4.12452	4.43949	TAC	Y	TAA	TAAG	0.615373	0.647333
YMR231W	9.52621	6.14511	ATT	I	TAA	TAAT	0.97892	0.78853
YMR235C	41.4969	15.9224	AAA	K	TAG	TAGC	1.61802	1.20201
YMR236W	18.0874	11.4499	ATG	M	TGA	TGAA	1.25737	1.0588
YMR237W	12.3903	3.96728	AAT	N	TAG	TAGA	1.09308	0.598493
YMR244C-A	5.41076	12.1971	CAG	Q	TGA	TGAG	0.733258	1.08626
YMR246W	10.9336	6.90527	ACT	T	TAA	TAAA	1.03876	0.839181
YMR251W-A	3.26429	3.9609	ATT	I	TAA	TAAA	0.513789	0.597794
YMR255W	5.66959	8.97563	ATA	I	TGA	TGAT	0.753552	0.953065
YMR261C	7.20689	4.71785	GCC	A	TAA	TAAG	0.857748	0.673744
YMR263W	7.87295	6.911	GGT	G	TGA	TGAT	0.896138	0.839541
YMR264W	4.41125	4.39302	ACT	T	TGA	TGAA	0.644562	0.642763
YMR267W	8.36364	4.71324	GTT	V	TAA	TAAT	0.922395	0.67332
YMR268C	8.84245	4.03553	GAG	E	TAG	TAGA	0.946573	0.6059
YMR273C	7.14155	13.4114	CCC	P	TGA	TGAA	0.853792	1.12747
YMR276W	5.29803	6.25266	GTT	V	TAA	TAAA	0.724115	0.796065
YMR277W	5.48104	5.38481	GAT	D	TAG	TAGC	0.738863	0.731171
YMR278W	8.40055	5.26928	TTT	F	TGA	TGAT	0.924308	0.721751
YMR282C	5.45688	29.0956	TGG	W	TAA	TAAG	0.736944	1.46383
YMR286W	6.05343	3.58033	GAC	D	TGA	TGAA	0.782002	0.553924
YMR289W	9.90966	3.60786	TAT	Y	TGA	TGAG	0.996059	0.55725
YMR291W	12.0847	8.46773	ATA	I	TAG	TAGT	1.08224	0.927767
YMR295C	20.9794	5.17465	AAA	K	TAA	TAAG	1.32179	0.713881
YMR296C	18.3329	1.14788	AAA	K	TAA	TAAA	1.26323	0.0598957
YMR299C	15.2983	11.1144	ATT	I	TAG	TAGG	1.18464	1.04588
YMR300C	4.42141	4.95884	TAT	Y	TGA	TGAT	0.645561	0.69538
YMR302C	4.67566	9.24471	AAG	K	TGA	TGAT	0.669842	0.965893
YMR307W	6.54758	5.24149	GTT	V	TAA	TAAA	0.816081	0.719455
YMR308C	11.2904	9.68753	GCA	A	TAA	TAAA	1.05271	0.986213
YMR309C	34.6309	5.42859	CGT	R	TGA	TGAT	1.53946	0.734687
YMR311C	1.96471	6.00037	CCA	P	TGA	TGAA	0.293298	0.778178
YMR314W	10.3305	4.40613	ATC	I	TAG	TAGG	1.01412	0.644058
YMR315W	7.43443	3.65104	CCA	P	TGA	TGAT	0.871247	0.562416
YMR318C	2.35884	5.61047	GAC	D	TAG	TAGG	0.372698	0.748999
YNL330C	5.07236	1.81814	TAT	Y	TGA	TGAA	0.70521	0.259627
YNL321W	4.33403	9.27165	GAG	E	TAG	TAGA	0.636892	0.967157
YNL312W	12.9746	31.1429	CTA	L	TGA	TGAA	1.11309	1.49336
YNL309W	9.79292	6.32767	GAT	D	TGA	TGAT	0.990912	0.801244
YNL308C	7.87275	4.21208	AAG	K	TAA	TAAA	0.896126	0.624497
YNL307C	14.1	3.5546	GAA	E	TAA	TAAT	1.14922	0.550791
YNL306W	9.72562	15.3555	CTA	L	TGA	TGAT	0.987917	1.18626
YNL305C	24.7443	12.3078	AAT	N	TAA	TAAA	1.39347	1.09018
YNL301C	19.5367	5.80927	GTG	V	TAA	TAAT	1.29085	0.764122
YNL300W	2.77249	2.47753	TTA	L	TAA	TAAG	0.44287	0.394019
YNL299W	7.98032	6.62857	CTT	L	TAA	TAAC	0.90202	0.82142
YNL298W	4.99837	24.5229	GAA	E	TGA	TGAA	0.698829	1.38957
YNL297C	9.14579	4.46824	GAC	D	TAG	TAGA	0.961221	0.650136
YNL295W	5.80056	13.9866	GAG	E	TGA	TGAT	0.76347	1.14571
YNL294C	4.52302	2.88733	ATT	I	TGA	TGAA	0.655429	0.460497
YNL293W	7.88642	1.68351	GAC	D	TAA	TAAC	0.89688	0.226217
YNL291C	49.2207	25.6389	ACG	T	TAG	TAGA	1.69215	1.4089
YNL290W	7.4455	8.67485	GTA	V	TAA	TAAT	0.871894	0.938262
YNL288W	4.50138	10.7983	TCA	S	TGA	TGAT	0.653346	1.03336
YNL287W	4.46002	1.90381	CAG	Q	TAA	TAAG	0.649337	0.279623
YNL284C	1.51193	2.50729	CAC	H	TAA	TAAA	0.179533	0.399204
YNL281W	8.12743	7.80263	GTT	V	TGA	TGAT	0.909953	0.892241
YNL280C	5.1932	5.43804	TAT	Y	TAA	TAAG	0.715435	0.735442
YNL271C	25.2781	6.0521	AAA	K	TAA	TAAA	1.40274	0.781906
YNL268W	7.16936	6.22758	GCA	A	TAG	TAGT	0.85548	0.794319
YNL267W	20.05	9.26978	AGC	S	TGA	TGAG	1.30211	0.967069
YNL262W	16.5861	2.08432	ATA	I	TGA	TGAG	1.21974	0.318964
YNL261W	13.4909	27.68	GAA	E	TGA	TGAT	1.13004	1.44217
YNL260C	21.7529	12.4208	TGG	W	TAA	TAAG	1.33752	1.09415
YNL255C	6.58321	3.83614	GCT	A	TAG	TAGG	0.818438	0.583894
YNL252C	20.6142	3.30607	AAT	N	TGA	TGAA	1.31417	0.519312
YNL251C	25.3964	3.25015	AGC	S	TAA	TAAG	1.40477	0.511903
YNL247W	19.1675	3.91401	AAA	K	TAG	TAGA	1.28257	0.592622
YNL243W	7.9178	2.22258	GAT	D	TGA	TGAT	0.898605	0.346857
YNL241C	8.70556	3.72573	AAT	N	TAG	TAGA	0.939797	0.571211
YNL240C	7.90788	5.19795	TGG	W	TAA	TAAG	0.89806	0.715832
YNL238W	7.56032	3.64561	TCG	S	TGA	TGAT	0.87854	0.56177
YNL236W	5.32291	8.38674	GGC	G	TGA	TGAT	0.726149	0.923593
YNL233W	11.6012	3.59579	TAT	Y	TAG	TAGA	1.0645	0.555795
YNL231C	16.5494	4.72794	GTG	V	TAA	TAAA	1.21878	0.674672
YNL229C	11.6647	5.0202	GAA	E	TGA	TGAA	1.06687	0.700721
YNL227C	6.54467	1.44049	ATA	I	TAG	TAGT	0.815887	0.158511
YNL225C	9.57931	3.67463	AAG	K	TAA	TAAT	0.981334	0.565214
YNL224C	21.0788	4.40446	AGT	S	TAA	TAAT	1.32385	0.643892
YNL222W	10.0322	4.34175	TAC	Y	TAA	TAAA	1.0014	0.637665
YNL221C	4.5678	2.83449	GTA	V	TAA	TAAT	0.659707	0.452474
YNL220W	22.2803	5.18247	AAA	K	TAG	TAGG	1.34792	0.714537
YNL218W	8.54409	9.72107	GGT	G	TAG	TAGT	0.931666	0.987714
YNL213C	5.75518	6.56601	CAA	Q	TAA	TAAC	0.760059	0.817302
YNL209W	8.93229	2.84609	CGT	R	TAA	TAAG	0.950963	0.454248
YNL208W	5.79303	1.98516	TGG	W	TGA	TGAA	0.762906	0.297796
YNL201C	8.11013	16.5208	ACT	T	TGA	TGAG	0.909028	1.21803
YNL199C	15.4101	13.387	AGA	R	TGA	TGAC	1.1878	1.12668
YNL197C	47.5563	9.02507	AAC	N	TAA	TAAA	1.67721	0.955451
YNL192W	43.1922	7.16708	CGC	R	TAA	TAAG	1.63541	0.855342
YNL191W	16.0901	13.4402	GCA	A	TGA	TGAG	1.20656	1.12841
YNL190W	3.65226	3.1017	TTA	L	TAA	TAAT	0.562561	0.4916
YNL189W	21.0507	4.04922	AAC	N	TAA	TAAC	1.32327	0.607371
YNL187W	6.78738	2.79475	GGC	G	TAA	TAAA	0.831702	0.446342
YNL186W	13.221	11.2011	AAA	K	TGA	TGAA	1.12126	1.04926
YNL185C	17.8153	7.31535	CCT	P	TGA	TGAT	1.25079	0.864235
YNL182C	12.1835	7.53781	CAA	Q	TAA	TAAA	1.08577	0.877245
YNL180C	1.96881	2.70425	CTT	L	TAA	TAAT	0.294203	0.432047
YNL178W	7.6832	5.45725	GCT	A	TAG	TAGA	0.885542	0.736974
YNL177C	8.45551	4.64247	TGG	W	TGA	TGAA	0.92714	0.666749
YNL176C	36.1797	8.97869	ATA	I	TGA	TGAC	1.55846	0.953213
YNL169C	24.7591	5.00744	AAA	K	TGA	TGAA	1.39373	0.699616
YNL166C	43.4519	5.49939	AAA	K	TGA	TGAT	1.63801	0.740314
YNL164C	6.69129	5.24565	AGA	R	TAG	TAGT	0.82551	0.7198
YNL163C	12.1506	8.23888	AAT	N	TAA	TAAG	1.0846	0.915868
YNL162W	4.55988	5.70804	TTC	F	TGA	TGAA	0.658954	0.756487
YNL160W	8.15743	6.19146	CCA	P	TGA	TGAA	0.911553	0.791793
YNL158W	2.80386	4.62392	TTT	F	TAG	TAGT	0.447756	0.66501
YNL157W	9.94123	3.8824	AGA	R	TAA	TAAA	0.99744	0.5891
YNL155W	5.70119	2.86676	AAT	N	TAA	TAAG	0.755966	0.457392
YNL154C	9.86726	4.00303	TGT	C	TAG	TAGA	0.994197	0.602389
YNL153C	51.3486	9.42463	CGT	R	TAG	TAGA	1.71053	0.974264
YNL149C	8.68385	4.90362	GAA	E	TAG	TAGG	0.938713	0.690517
YNL148C	9.25769	3.85549	ATT	I	TGA	TGAA	0.966502	0.58608
YNL147W	34.4942	27.76	AAA	K	TAG	TAGG	1.53775	1.44342
YNL139C	111.241	7.38232	AGG	R	TAA	TAAT	2.04627	0.868193
YNL138W	4.673	2.28191	GGT	G	TAA	TAAT	0.669596	0.358299
YNL136W	14.9151	7.64208	AAA	K	TAA	TAAT	1.17363	0.883211
YNL135C	12.5606	4.46902	AAC	N	TAA	TAAA	1.09901	0.650212
YNL134C	21.1533	3.41904	AAA	K	TAA	TAAA	1.32538	0.533904
YNL130C	2.80158	5.96894	ATT	I	TAG	TAGC	0.447403	0.775897
YNL129W	2.6064	3.09328	GAT	D	TAG	TAGG	0.416041	0.49042
YNL124W	9.36441	5.47725	ACC	T	TAG	TAGA	0.97148	0.738562
YNL123W	28.351	5.75422	AAA	K	TAG	TAGG	1.45257	0.759986
YNL122C	8.06643	6.91876	CAT	H	TGA	TGAA	0.906681	0.840028
YNL119W	5.91599	7.47436	GAA	E	TAA	TAAT	0.772027	0.873574
YNL118C	11.7378	6.84513	AAG	K	TGA	TGAA	1.06959	0.835381
YNL113W	5.56614	5.80234	ATG	M	TAG	TAGA	0.745554	0.763603
YNL110C	7.60811	9.21212	TGG	W	TGA	TGAC	0.881277	0.964359
YNL107W	30.8723	14.4337	AGT	S	TAG	TAGG	1.48957	1.15938
YNL101W	17.0053	13.6323	GTC	V	TAG	TAGA	1.23058	1.13457
YNL100W	6.5116	4.7005	GCA	A	TGA	TGAT	0.813688	0.672144
YNL099C	4.0011	2.84289	GAG	E	TAG	TAGA	0.602179	0.45376
YNL098C	24.8138	10.6763	AGT	S	TAA	TAAT	1.39469	1.02842
YNL094W	10.2647	15.7875	AAC	N	TAA	TAAA	1.01135	1.19831
YNL091W	12.0188	7.81739	TCT	S	TAA	TAAA	1.07986	0.893062
YNL090W	1.5372	5.33804	TTA	L	TAA	TAAA	0.18673	0.727382
YNL086W	10.9721	2.16074	AAC	N	TAA	TAAG	1.04029	0.334602
YNL085W	22.8877	8.62087	AGC	S	TGA	TGAA	1.3596	0.935551
YNL084C	25.2287	4.20611	AAT	N	TGA	TGAC	1.4019	0.62388
YNL083W	8.72069	4.86631	GTA	V	TAA	TAAC	0.940551	0.6872
YNL082W	4.1866	6.437	ATA	I	TGA	TGAT	0.621862	0.808684
YNL081C	8.85119	11.2107	AAG	K	TGA	TGAT	0.947002	1.04963
YNL080C	6.16128	1.35148	GCA	A	TGA	TGAA	0.789671	0.130809
YNL079C	4.64503	5.74882	TTG	L	TGA	TGAT	0.666989	0.759579
YNL076W	5.43393	10.4082	ATA	I	TGA	TGAT	0.735114	1.01738
YNL075W	9.77322	9.12933	TTG	L	TGA	TGAA	0.990038	0.960439
YNL074C	10.6555	3.33196	ACA	T	TAA	TAAA	1.02757	0.522699
YNL072W	13.1464	9.14869	CGG	R	TGA	TGAT	1.11881	0.961359
YNL069C	2.89301	3.24219	TAC	Y	TAA	TAAA	0.461351	0.510839
YNL068C	30.081	11.4542	AAC	N	TAA	TAAG	1.47829	1.05896
YNL066W	12.2884	8.62792	AAC	N	TAA	TAAA	1.08949	0.935906
YNL064C	7.13856	7.1865	CAA	Q	TGA	TGAT	0.853611	0.856517
YNL059C	14.4279	4.40109	GAC	D	TAA	TAAG	1.1592	0.64356
YNL056W	5.35808	6.63025	ATA	I	TGA	TGAT	0.729009	0.82153
YNL054W	36.3545	10.8263	AAG	K	TGA	TGAG	1.56056	1.03448
YNL053W	5.14406	5.05086	CCT	P	TAA	TAAG	0.711306	0.703365
YNL052W	48.0436	14.3527	AAA	K	TGA	TGAA	1.68164	1.15693
YNL048W	4.68573	6.24615	GGC	G	TGA	TGAT	0.670777	0.795613
YNL044W	5.25157	4.55113	GTT	V	TGA	TGAA	0.720289	0.658119
YNL041C	8.31735	5.25351	CAC	H	TGA	TGAG	0.919985	0.72045
YNL039W	2.38964	4.03308	CAA	Q	TAA	TAAG	0.378332	0.605636
YNL036W	60.2815	10.5297	AAA	K	TAG	TAGT	1.78018	1.02241
YNL032W	14.7581	7.96036	TGG	W	TAA	TAAT	1.16903	0.900933
YNL031C	6.32809	4.14229	TCA	S	TGA	TGAA	0.801272	0.61724
YNL030W	7.84539	4.66472	GGT	G	TAA	TAAA	0.894615	0.668826
YNL026W	1.66644	3.71189	TTA	L	TAA	TAAG	0.221789	0.569595
YNL024C-A	15.9761	5.48101	AGC	S	TGA	TGAT	1.20347	0.738861
YNL022C	6.77716	15.9049	GAT	D	TAA	TAAA	0.831047	1.20153
YNL021W	12.3332	11.6809	GAA	E	TGA	TGAG	1.09108	1.06748
YNL020C	1.27194	3.50158	AAG	K	TGA	TGAG	0.104467	0.544264
YNL015W	15.1436	9.97986	AAT	N	TGA	TGAT	1.18023	0.999124
YNL010W	5.47527	11.0007	AAT	N	TAG	TAGT	0.738406	1.04142
YNL007C	4.53857	1.55873	TTT	F	TAA	TAAT	0.656919	0.192771
YNL006W	6.08896	8.63626	GTA	V	TAG	TAGT	0.784543	0.936326
YNL004W	5.5742	5.46309	CTC	L	TAG	TAGA	0.746183	0.737439
YNL003C	5.75	7.21481	GCG	A	TAA	TAAT	0.759668	0.858225
YNL002C	20.2666	5.1482	AAT	N	TAA	TAAT	1.30678	0.711656
YNR003C	3.3966	32.5633	ATT	I	TGA	TGAA	0.531045	1.51273
YNR014W	21.0931	12.5586	ACG	T	TAG	TAGT	1.32414	1.09894
YNR016C	20.8407	5.88788	AAA	K	TAA	TAAA	1.31891	0.769959
YNR017W	23.9133	7.15061	AAA	K	TGA	TGAG	1.37864	0.854343
YNR018W	6.41147	2.16074	TCG	S	TAA	TAAA	0.806958	0.334602
YNR021W	3.75125	8.79968	CAG	Q	TAA	TAAG	0.574177	0.944467
YNR022C	9.31673	1.47016	ATT	I	TGA	TGAT	0.969264	0.167366
YNR023W	11.6608	4.67497	ATG	M	TAG	TAGG	1.06673	0.669778
YNR024W	3.62373	3.98781	AAG	K	TAG	TAGC	0.559155	0.600735
YNR028W	10.6095	1.20457	GAT	D	TAA	TAAA	1.0257	0.0808337
YNR029C	6.51605	2.10394	GAA	E	TGA	TGAT	0.813985	0.323034
YNR030W	10.7263	4.60436	GAT	D	TGA	TGAT	1.03045	0.663169
YNR031C	3.13504	1.91464	GAG	E	TAG	TAGT	0.496243	0.282086
YNR032W	5.5914	7.38397	TTG	L	TAG	TAGC	0.74752	0.86829
YNR034W	7.95418	11.1418	GAG	E	TAG	TAGG	0.900596	1.04695
YNR035C	7.95741	6.3052	TAC	Y	TAG	TAGA	0.900772	0.799699
YNR037C	7.75064	3.25827	AAA	K	TGA	TGAG	0.889338	0.512987
YNR039C	3.41217	2.46262	ATA	I	TAA	TAAT	0.533031	0.391397
YNR043W	11.8194	6.41805	GAA	E	TAA	TAAG	1.0726	0.807403
YNR045W	1.64729	10.3785	TCT	S	TAA	TAAT	0.216771	1.01614
YNR046W	5.93076	13.4693	GTA	V	TAA	TAAA	0.77311	1.12934
YNR049C	1.92721	2.47155	TTT	F	TAA	TAAA	0.284928	0.392969
YNR050C	7.98565	8.05105	GCT	A	TAA	TAAA	0.90231	0.905853
YNR051C	17.7232	11.4119	GAC	D	TAG	TAGT	1.24854	1.05736
YNR053C	5.05567	4.94634	GCA	A	TAG	TAGA	0.703779	0.694284
YNR055C	22.4442	9.86121	GTG	V	TAA	TAAT	1.3511	0.99393
YNR061C	7.42839	6.11075	TCA	S	TGA	TGAT	0.870895	0.786094
YOL145C	3.65485	9.86838	TTC	F	TAA	TAAG	0.562869	0.994246
YOL144W	18.6768	5.48855	CTA	L	TAG	TAGT	1.2713	0.739457
YOL143C	4.05762	7.07405	TTT	F	TGA	TGAA	0.608271	0.849668
YOL140W	5.63718	14.4123	GCT	A	TAA	TAAA	0.751062	1.15873
YOL137W	8.69778	10.2191	TTT	F	TAG	TAGT	0.939408	1.00941
YOL136C	13.6226	9.1446	GCT	A	TGA	TGAC	1.13426	0.961164
YOL135C	12.2225	4.97608	CAA	Q	TGA	TGAC	1.08716	0.696887
YOL133W	61.7507	5.38476	AGG	R	TGA	TGAA	1.79064	0.731166
YOL130W	4.81953	2.40551	GAC	D	TGA	TGAT	0.683005	0.381208
YOL126C	8.30322	5.55914	TCT	S	TAA	TAAT	0.919247	0.745008
YOL123W	56.2281	4.60159	AGG	R	TAA	TAAA	1.74995	0.662908
YOL119C	7.23793	1.0161	TTT	F	TAA	TAAG	0.859614	0.00693458
YOL112W	15.1967	5.87413	AAA	K	TAG	TAGT	1.18175	0.768943
YOL111C	33.3739	7.29191	AAA	K	TAA	TAAG	1.52341	0.862841
YOL108C	9.60834	6.42971	CAG	Q	TGA	TGAT	0.982648	0.808191
YOL107W	2.19442	10.7386	CCT	P	TGA	TGAT	0.341319	1.03095
YOL103W	13.7053	7.26425	AGT	S	TAG	TAGA	1.13689	0.861191
YOL097C	3.21036	6.03832	AAG	K	TAA	TAAG	0.506554	0.780916
YOL094C	5.44207	2.38478	GCC	A	TGA	TGAT	0.735764	0.377448
YOL093W	6.1047	13.813	ACA	T	TAG	TAGG	0.785664	1.14029
YOL088C	17.3064	6.41022	CTT	L	TGA	TGAA	1.23821	0.806873
YOL086C	25.2659	2.30687	AAA	K	TAA	TAAG	1.40254	0.363022
YOL077W-A	3.49665	8.53435	GCG	A	TAA	TAAA	0.543652	0.93117
YOL077C	41.2877	9.80405	AAA	K	TAA	TAAT	1.61582	0.991406
YOL070C	9.11347	6.67662	TTT	F	TGA	TGAT	0.959684	0.824557
YOL068C	3.89754	3.8219	CAG	Q	TAA	TAAA	0.590791	0.582279
YOL063C	5.12722	2.51757	CAA	Q	TAG	TAGC	0.709882	0.400981
YOL060C	30.9917	8.52453	AGA	R	TGA	TGAA	1.49125	0.93067
YOL057W	5.75259	2.52295	TTA	L	TGA	TGAT	0.759863	0.401909
YOL054W	5.70311	3.99657	GAA	E	TAA	TAAT	0.756112	0.601687
YOL053W	12.2297	2.33542	AAG	K	TAA	TAAG	1.08742	0.368365
YOL052C	6.18119	4.7062	ATA	I	TGA	TGAA	0.791072	0.67267
YOL049W	7.31984	11.317	TAC	Y	TAG	TAGG	0.864502	1.05373
YOL048C	5.86661	3.18021	GAA	E	TGA	TGAG	0.768387	0.502456
YOL040C	17.8774	3.77645	AAA	K	TAA	TAAG	1.25231	0.577084
YOL038C-A	11.5	10.0317	TCA	S	TAG	TAGA	1.0607	1.00137
YOL038W	6.14446	6.45971	CAT	H	TAA	TAAA	0.788484	0.810213
YOL036W	5.93659	7.418	CCA	P	TGA	TGAA	0.773537	0.870287
YOL027C	14.8242	4.56934	GAT	D	TGA	TGAT	1.17097	0.659854
YOL026C	11.4883	2.75181	CTT	L	TAA	TAAA	1.06025	0.439619
YOL023W	7.53745	7.81343	TTG	L	TAA	TAAA	0.877224	0.892842
YOL021C	31.5061	3.45015	AAA	K	TAG	TAGA	1.49839	0.537838
YOL020W	10.0165	6.72338	TGT	C	TAA	TAAT	1.00072	0.827588
YOL019W	57.5298	11.527	AGG	R	TAA	TAAA	1.75989	1.06172
YOL016C	4.76868	7.60117	GAC	D	TAA	TAAA	0.678398	0.880881
YOL012C	26.3344	7.52098	AAA	K	TAA	TAAG	1.42052	0.876275
YOL011W	7.75864	8.93936	GTA	V	TAA	TAAT	0.889786	0.951306
YOL008W	5.845	13.3545	CCG	P	TGA	TGAT	0.766784	1.12563
YOL007C	8.92671	11.1209	GAA	E	TAA	TAAT	0.950691	1.04614
YOL005C	1.5372	1.8069	TTT	F	TGA	TGAT	0.18673	0.256935
YOL003C	8.91454	6.78424	GAA	E	TAG	TAGA	0.950099	0.831501
YOL002C	6.51464	6.74401	TCC	S	TAG	TAGA	0.813891	0.828918
YOR001W	55.6463	2.02828	AGG	R	TGA	TGAT	1.74544	0.307128
YOR002W	4.67117	6.20475	TTG	L	TAG	TAGT	0.669425	0.792724
YOR004W	3.49789	4.91019	CAG	Q	TAA	TAAA	0.543806	0.691099
YOR006C	31.6634	9.90673	CGA	R	TAG	TAGG	1.50056	0.99593
YOR007C	6.38218	7.69596	CAA	Q	TAG	TAGT	0.804969	0.886263
YOR008C	10.3295	16.0489	GAT	D	TGA	TGAA	1.01408	1.20545
YOR014W	4.23276	5.04662	CAG	Q	TGA	TGAA	0.626623	0.703
YOR016C	5.08929	7.41095	GTA	V	TAG	TAGG	0.706657	0.869874
YOR018W	3.28708	11.1268	TCA	S	TAG	TAGA	0.51681	1.04637
YOR020C	3.8706	2.45695	GAC	D	TAA	TAAG	0.587778	0.390396
YOR020W-A	7.53914	10.1495	AAC	N	TGA	TGAT	0.877322	1.00644
YOR021C	6.91365	2.33947	ATG	M	TAG	TAGA	0.839707	0.369117
YOR025W	40.3221	48.4218	TCA	S	TAA	TAAA	1.60554	1.68504
YOR027W	23.7709	5.33722	CGC	R	TAA	TAAA	1.37605	0.727315
YOR033C	14.2568	3.63794	AAA	K	TAA	TAAA	1.15402	0.560856
YOR035C	3.55878	14.6528	GTC	V	TAA	TAAT	0.551302	1.16592
YOR037W	2.27178	7.69624	TCA	S	TAA	TAAT	0.356367	0.886279
YOR039W	5.16228	2.2007	ACC	T	TAA	TAAC	0.712842	0.342561
YOR042W	22.3166	1.90562	ATG	M	TAA	TAAA	1.34863	0.280036
YOR043W	5.83765	8.52745	CAG	Q	TGA	TGAG	0.766238	0.930819
YOR044W	15.9526	8.8161	ATA	I	TAA	TAAT	1.20283	0.945276
YOR045W	3.54614	6.22485	TTA	L	TAA	TAAG	0.549755	0.794129
YOR046C	5.80529	7.89169	GAT	D	TAG	TAGA	0.763824	0.89717
YOR048C	22.7823	4.37598	CGT	R	TAG	TAGA	1.3576	0.641075
YOR052C	25.6122	12.6341	ATT	I	TAA	TAAA	1.40845	1.10154
YOR054C	6.1625	1.84853	TCT	S	TAA	TAAA	0.789757	0.266828
YOR056C	22.1463	2.15721	AGT	S	TAG	TAGT	1.3453	0.333893
YOR059C	10.213	3.04899	AAT	N	TGA	TGAG	1.00915	0.484156
YOR061W	9.01967	3.91675	GAA	E	TAA	TAAT	0.955191	0.592926
YOR063W	4.67504	3.38031	TTG	L	TAA	TAAG	0.669785	0.528956
YOR065W	4.75221	1.9922	AAG	K	TAG	TAGT	0.676896	0.299334
YOR066W	30.0804	6.13458	CAG	Q	TGA	TGAA	1.47828	0.787785
YOR069W	3.35977	4.17522	CTT	L	TAG	TAGA	0.52631	0.620679
YOR074C	2.03392	5.51235	GTA	V	TAA	TAAT	0.308334	0.741337
YOR077W	36.7768	9.33086	CGT	R	TGA	TGAT	1.56557	0.969922
YOR078W	9.39654	5.6113	GGG	G	TAA	TAAT	0.972968	0.749064
YOR080W	5.64492	2.7824	TCA	S	TAG	TAGA	0.751658	0.44442
YOR085W	9.21242	13.4546	AAA	K	TAA	TAAG	0.964374	1.12887
YOR089C	9.2285	5.34548	TGT	C	TAG	TAGA	0.965131	0.727987
YOR091W	5.11245	9.8636	GCA	A	TAG	TAGT	0.708629	0.994035
YOR095C	3.03544	4.24282	AAG	K	TGA	TGAG	0.482222	0.627655
YOR098C	66.8709	5.04521	AGG	R	TAA	TAAA	1.82524	0.70288
YOR103C	3.52135	6.1422	AAT	N	TGA	TGAG	0.54671	0.788324
YOR109W	50.123	5.24475	AAA	K	TGA	TGAG	1.70004	0.719725
YOR112W	7.79859	11.987	TGG	W	TGA	TGAT	0.892016	1.07871
YOR115C	15.1884	2.35025	CAG	Q	TAA	TAAA	1.18151	0.371114
YOR117W	5.13117	3.72245	GCA	A	TAA	TAAA	0.710216	0.570828
YOR119C	69.2464	9.46846	AAA	K	TAA	TAAT	1.8404	0.976279
YOR122C	4.59105	3.6298	TAC	Y	TAA	TAAT	0.661912	0.559883
YOR123C	12.6984	2.33385	GAT	D	TAG	TAGA	1.10375	0.368072
YOR125C	10.1771	5.31879	ATT	I	TAA	TAAC	1.00762	0.725812
YOR128C	1.4647	2.86876	AAG	K	TAA	TAAT	0.165749	0.457695
YOR138C	16.6004	11.6958	AAT	N	TAG	TAGA	1.22012	1.06803
YOR141C	6.47618	5.72604	TAC	Y	TAG	TAGG	0.811319	0.757855
YOR147W	7.63942	3.49648	GTT	V	TGA	TGAC	0.883061	0.543631
YOR151C	6.69395	3.47993	TTT	F	TAA	TAAG	0.825682	0.54157
YOR153W	39.3073	6.39012	AAA	K	TAA	TAAT	1.59447	0.805509
YOR154W	13.0963	9.15895	AGA	R	TGA	TGAA	1.11715	0.961846
YOR157C	6.72479	5.00703	GCT	A	TGA	TGAA	0.827679	0.69958
YOR158W	12.6384	6.66848	TTG	L	TAA	TAAA	1.10169	0.824027
YOR159C	4.32946	1.68244	GAC	D	TGA	TGAA	0.636434	0.22594
YOR160W	6.08336	7.65197	GAA	E	TAG	TAGT	0.784144	0.883773
YOR164C	8.29062	4.82484	AAG	K	TGA	TGAA	0.918587	0.683483
YOR167C	4.5072	2.35797	CGT	R	TAG	TAGG	0.653907	0.372538
YOR172W	5.0011	22.9557	CAG	Q	TAG	TAGA	0.699065	1.36089
YOR175C	4.4374	5.13777	GAG	E	TAG	TAGA	0.647128	0.710775
YOR179C	8.24652	1.27286	TGC	C	TGA	TGAA	0.916271	0.10478
YOR181W	3.9975	3.81767	TGG	W	TAA	TAAT	0.601789	0.581798
YOR182C	4.42925	3.49295	CAA	Q	TAG	TAGA	0.64633	0.543193
YOR184W	4.99562	4.92888	GCT	A	TAA	TAAT	0.698589	0.692748
YOR187W	1.82978	3.54475	GAA	E	TAG	TAGA	0.262398	0.549585
YOR188W	4.94895	2.62874	ATA	I	TAG	TAGA	0.694513	0.419747
YOR189W	6.03126	7.67652	TCA	S	TAA	TAAG	0.780408	0.885164
YOR194C	3.84942	2.11583	GTA	V	TAA	TAAC	0.585395	0.325481
YOR197W	13.8924	6.26738	ATG	M	TAG	TAGA	1.14278	0.797086
YOR201C	21.643	7.81148	AAA	K	TAA	TAAC	1.33532	0.892733
YOR202W	39.5696	3.49032	ATG	M	TAG	TAGT	1.59736	0.542866
YOR204W	6.00126	4.83496	TGG	W	TGA	TGAT	0.778242	0.684393
YOR205C	2.67544	4.34027	TGG	W	TAA	TAAG	0.427395	0.637516
YOR207C	5.42792	3.02935	CAG	Q	TAA	TAAG	0.734633	0.48135
YOR209C	3.99241	5.0214	ACC	T	TAA	TAAT	0.601235	0.700825
YOR210W	5.32913	6.47386	GAT	D	TAA	TAAG	0.726657	0.811163
YOR211C	2.76694	4.49694	TTA	L	TGA	TGAT	0.441999	0.652917
YOR212W	13.0531	19.1583	CAA	Q	TAG	TAGC	1.11572	1.28236
YOR215C	15.493	5.58856	AAA	K	TGA	TGAG	1.19014	0.7473
YOR216C	9.91678	8.84341	GAC	D	TAA	TAAT	0.996371	0.94662
YOR220W	6.3492	2.68517	CAT	H	TAG	TAGA	0.802719	0.428972
YOR221C	14.0368	3.27352	GAT	D	TGA	TGAG	1.14727	0.515014
YOR224C	13.8578	2.51754	CGT	R	TAG	TAGC	1.14169	0.400976
YOR227W	4.47528	1.67672	ACC	T	TAA	TAAA	0.65082	0.224462
YOR231W	6.41056	7.05804	GAT	D	TAA	TAAT	0.806896	0.848684
YOR232W	23.7057	8.80397	AAC	N	TAA	TAAC	1.37485	0.944679
YOR238W	4.2035	11.7274	CAA	Q	TAA	TAAA	0.623611	1.0692
YOR241W	17.5914	6.57752	AAG	K	TAA	TAAT	1.2453	0.818062
YOR243C	3.7687	9.86438	ATC	I	TAA	TAAG	0.576191	0.99407
YOR244W	6.40266	6.48574	TGG	W	TAA	TAAG	0.80636	0.81196
YOR245C	7.80896	5.73933	GGG	G	TAA	TAAT	0.892593	0.758861
YOR246C	3.04161	8.02277	ATA	I	TAA	TAAC	0.483103	0.904324
YOR247W	7.25945	5.53786	TGG	W	TGA	TGAA	0.860904	0.743342
YOR251C	6.69342	6.04107	GAT	D	TAA	TAAT	0.825648	0.781114
YOR254C	10.1185	5.9232	GAA	E	TAG	TAGA	1.00511	0.772557
YOR259C	7.48718	7.61157	TTA	L	TGA	TGAT	0.874318	0.881474
YOR260W	42.0665	8.11685	CGT	R	TAA	TAAT	1.62394	0.909387
YOR261C	5.92826	1.97505	AAT	N	TAA	TAAT	0.772927	0.295578
YOR262W	71.1358	6.08066	AGG	R	TAG	TAGC	1.85209	0.783951
YOR264W	8.09858	9.92111	GAA	E	TAA	TAAA	0.908409	0.99656
YOR265W	85.7883	6.784	AAA	K	TAA	TAAT	1.93343	0.831486
YOR273C	4.92547	4.34546	GTT	V	TGA	TGAA	0.692448	0.638036
YOR275C	7.36534	13.8524	CAA	Q	TGA	TGAT	0.867193	1.14153
YOR279C	1.84552	1.65223	CAA	Q	TAG	TAGC	0.266119	0.21807
YOR281C	3.47518	7.32268	GAC	D	TAA	TAAA	0.540977	0.86467
YOR283W	38.4039	6.5399	CGT	R	TAG	TAGA	1.58438	0.815571
YOR285W	10.1811	6.29391	TTA	L	TAG	TAGC	1.00779	0.798921
YOR286W	46.3395	11.751	AAA	K	TAA	TAAG	1.66595	1.07008
YOR287C	25.5805	2.3114	AGG	R	TAG	TAGA	1.40791	0.363876
YOR291W	4.84692	3.31092	GTT	V	TAA	TAAA	0.685466	0.519949
YOR294W	3.36512	5.33299	TTA	L	TGA	TGAT	0.527001	0.72697
YOR298C-A	25.5753	4.13386	AAA	K	TGA	TGAA	1.40782	0.616356
YOR301W	7.29165	2.77121	GTA	V	TGA	TGAT	0.862826	0.442669
YOR303W	3.0686	2.00369	TTC	F	TAA	TAAA	0.48694	0.30183
YOR304C-A	13.2744	3.39631	CGG	R	TGA	TGAG	1.12301	0.531007
YOR305W	13.0556	2.08432	AAA	K	TAA	TAAA	1.1158	0.318964
YOR307C	9.95027	3.90671	GCA	A	TAA	TAAT	0.997835	0.591812
YOR308C	4.2327	1.20799	AAT	N	TAA	TAAC	0.626618	0.0820651
YOR310C	47.5724	7.23283	AAA	K	TAA	TAAG	1.67736	0.859308
YOR311C	47.8465	1.69258	AAA	K	TAA	TAAA	1.67985	0.228548
YOR316C	2.65488	8.38674	CAT	H	TAA	TAAA	0.424044	0.923593
YOR317W	13.6469	9.87339	TCT	S	TAA	TAAT	1.13504	0.994466
YOR320C	5.2983	2.54408	GTT	V	TGA	TGAT	0.724136	0.405532
YOR323C	4.3574	3.61573	TTA	L	TAA	TAAA	0.639228	0.558196
YOR326W	9.27163	5.78234	CAC	H	TAA	TAAA	0.967156	0.762104
YOR327C	13.7097	7.34227	AGC	S	TAA	TAAC	1.13703	0.86583
YOR329C	9.25297	9.51367	CCA	P	TAG	TAGT	0.966281	0.978348
YOR332W	4.75712	9.23684	GAT	D	TGA	TGAT	0.677344	0.965523
YOR340C	9.91026	5.92843	GAT	D	TAG	TAGG	0.996085	0.77294
YOR341W	11.0878	12.1513	GCT	A	TAG	TAGA	1.04485	1.08462
YOR342C	6.62515	6.28243	GAT	D	TAG	TAGT	0.821196	0.798127
YOR344C	50.6602	10.1021	AAA	K	TAA	TAAA	1.70467	1.00441
YOR359W	8.85457	5.16314	TAT	Y	TAA	TAAA	0.947167	0.712914
YOR361C	8.7721	4.77753	GAA	E	TAA	TAAA	0.943104	0.679203
YOR362C	8.53955	4.01186	GAA	E	TAG	TAGG	0.931435	0.603346
YOR369C	4.23629	2.72671	CAA	Q	TAA	TAAA	0.626986	0.435639
YOR370C	7.80255	2.07522	ATA	I	TGA	TGAC	0.892237	0.317064
YOR371C	10.6899	3.6238	AAC	N	TAA	TAAT	1.02898	0.559164
YOR372C	5.16762	4.62182	CAG	Q	TAA	TAAT	0.713291	0.664813
YOR375C	5.99347	7.62875	TTT	F	TAA	TAAA	0.777678	0.882454
YOR385W	31.968	13.8339	AAA	K	TAA	TAAA	1.50471	1.14094
YPL271W	19.9913	7.17453	AAA	K	TAG	TAGT	1.30084	0.855793
YPL270W	6.89504	3.63876	CCG	P	TGA	TGAG	0.838537	0.560954
YPL269W	8.83727	9.97457	TAT	Y	TGA	TGAT	0.946318	0.998894
YPL268W	8.20541	1.30224	TTA	L	TAG	TAGG	0.9141	0.11469
YPL260W	6.89373	5.17966	GAA	E	TAG	TAGA	0.838454	0.714301
YPL256C	11.1076	7.94586	ATA	I	TAG	TAGT	1.04562	0.900141
YPL253C	3.56062	7.16961	ACT	T	TAA	TAAG	0.551526	0.855495
YPL252C	16.0367	6.11076	AGT	S	TAA	TAAT	1.20511	0.786095
YPL249C-A	2.75495	2.79938	CAT	H	TAA	TAAA	0.440114	0.447062
YPL247C	12.9735	12.647	CTT	L	TGA	TGAG	1.11306	1.10199
YPL246C	4.53065	8.05312	GCC	A	TAG	TAGA	0.65616	0.905964
YPL244C	2.62214	7.00829	GCG	A	TAG	TAGA	0.418656	0.845612
YPL243W	36.111	5.15875	CGT	R	TAA	TAAT	1.55764	0.712545
YPL242C	5.845	4.06572	TTG	L	TAA	TAAT	0.766784	0.609137
YPL240C	11.2134	6.74789	GAT	D	TAG	TAGG	1.04974	0.829168
YPL239W	13.1229	6.69038	GAC	D	TAA	TAAA	1.11803	0.825451
YPL237W	2.69498	2.87364	ATG	M	TGA	TGAT	0.430556	0.458433
YPL236C	21.0829	8.97642	ACT	T	TGA	TGAT	1.32393	0.953103
YPL235W	6.9468	6.22292	GAA	E	TAA	TAAG	0.841785	0.793994
YPL233W	30.3814	47.8489	GAT	D	TGA	TGAA	1.48261	1.67987
YPL232W	69.9214	8.34491	CGT	R	TAA	TAAT	1.84461	0.921422
YPL231W	47.5853	7.89101	AAA	K	TAG	TAGA	1.67747	0.897133
YPL229W	14.6998	1.75864	GAA	E	TGA	TGAT	1.16731	0.245178
YPL225W	33.3244	9.759	AAA	K	TGA	TGAA	1.52276	0.989405
YPL221W	3.25057	5.12668	TTG	L	TAA	TAAG	0.511959	0.709836
YPL220W	5.83588	5.01516	TAC	Y	TAA	TAAG	0.766106	0.700285
YPL218W	2.52313	12.5914	ATT	I	TAA	TAAT	0.40194	1.10007
YPL215W	3.32812	3.31961	AAC	N	TAA	TAAA	0.522198	0.521088
YPL212C	14.7358	6.51787	AAT	N	TAG	TAGG	1.16837	0.814106
YPL211W	8.98121	5.27808	ACT	T	TAG	TAGT	0.953335	0.722476
YPL210C	37.4832	5.96486	AAA	K	TAG	TAGA	1.57384	0.7756
YPL203W	26.5656	14.9658	TTC	F	TAA	TAAG	1.42432	1.1751
YPL198W	14.9633	3.7329	AAC	N	TAA	TAAC	1.17503	0.572047
YPL196W	5.25383	7.30752	GGA	G	TAG	TAGT	0.720476	0.86377
YPL195W	11.0091	7.22222	ATT	I	TAA	TAAC	1.04175	0.85867
YPL188W	18.0909	5.25291	GAT	D	TAA	TAAA	1.25746	0.7204
YPL187W	5.75635	4.3997	TAC	Y	TAA	TAAG	0.760147	0.643423
YPL181W	6.41056	10.0874	CAA	Q	TAA	TAAA	0.806896	1.00378
YPL180W	103.066	7.5677	AGG	R	TGA	TGAA	2.01311	0.878964
YPL176C	14.8643	3.118	TTT	F	TAG	TAGT	1.17214	0.493877
YPL175W	7.92511	5.02463	ACT	T	TAA	TAAA	0.899005	0.701104
YPL174C	2.68147	6.90266	AAA	K	TGA	TGAC	0.428373	0.839016
YPL172C	3.58199	8.62708	TTT	F	TAG	TAGC	0.554125	0.935864
YPL170W	4.08574	4.35035	GTA	V	TGA	TGAC	0.611271	0.638524
YPL163C	3.75186	6.4673	ATT	I	TAA	TAAT	0.574246	0.810723
YPL160W	11.9914	4.72121	ATT	I	TAA	TAAA	1.07887	0.674053
YPL159C	11.9048	17.6726	GGA	G	TGA	TGAT	1.07572	1.2473
YPL154C	6.49576	4.1826	ATT	I	TGA	TGAG	0.81263	0.621447
YPL152W	14.1727	8.63745	GAT	D	TAG	TAGG	1.15145	0.936385
YPL151C	9.22704	8.12047	TTT	F	TAG	TAGT	0.965063	0.909581
YPL146C	22.1883	3.62509	AAA	K	TAG	TAGA	1.34612	0.559319
YPL145C	9.11178	6.82212	TTG	L	TAA	TAAG	0.959603	0.833919
YPL139C	10.4103	4.91636	AGT	S	TAA	TAAT	1.01746	0.691643
YPL135W	12.7814	6.73364	TCG	S	TAA	TAAT	1.10658	0.82825
YPL131W	5.79871	2.71594	CAA	Q	TAA	TAAA	0.763332	0.43392
YPL123C	9.45916	1.81717	AAT	N	TAA	TAAA	0.975852	0.259395
YPL118W	17.25	4.91432	AAT	N	TGA	TGAG	1.23679	0.691463
YPL117C	5.1508	8.02445	CTA	L	TAA	TAAC	0.711875	0.904415
YPL115C	5.67796	5.73014	GTT	V	TGA	TGAT	0.754193	0.758165
YPL107W	5.41076	5.83453	GTT	V	TGA	TGAA	0.733258	0.766006
YPL106C	10.2839	8.4775	GAC	D	TAA	TAAT	1.01216	0.928268
YPL105C	7.17544	6.30684	TTT	F	TGA	TGAA	0.855849	0.799812
YPL099C	4.20575	4.48175	TGG	W	TGA	TGAG	0.623844	0.651448
YPL098C	10.758	6.11914	GAC	D	TGA	TGAG	1.03173	0.786691
YPL094C	2.75386	4.69803	AAC	N	TGA	TGAA	0.439941	0.671916
YPL092W	11.9819	2.29203	GCA	A	TAA	TAAA	1.07853	0.36022
YPL091W	12.9222	3.7252	AGA	R	TGA	TGAA	1.11134	0.571149
YPL090C	8.66929	6.91155	GCT	A	TAA	TAAA	0.937983	0.839575
YPL087W	14.8015	4.82634	AAC	N	TAA	TAAG	1.1703	0.683618
YPL081W	3.20033	6.38247	GAA	E	TAA	TAAT	0.505195	0.804989
YPL079W	4.47385	2.9257	ATT	I	TAA	TAAT	0.650682	0.46623
YPL078C	11.5	9.88239	AAG	K	TAA	TAAT	1.0607	0.994862
YPL076W	8.30466	12.5945	GAT	D	TAG	TAGC	0.919322	1.10018
YPL074W	12.3154	20.5413	TCC	S	TGA	TGAA	1.09045	1.31263
YPL070W	11.2029	12.1971	CAA	Q	TGA	TGAA	1.04933	1.08626
YPL068C	3.48538	2.85007	GTA	V	TAG	TAGC	0.54225	0.454855
YPL063W	36.8732	11.9435	AAA	K	TAA	TAAT	1.56671	1.07713
YPL061W	4.62002	5.49481	TTG	L	TAA	TAAT	0.664644	0.739953
YPL059W	19.0243	6.19407	CGT	R	TGA	TGAT	1.27931	0.791976
YPL057C	12.8488	4.44437	TCG	S	TAA	TAAG	1.10886	0.64781
YPL055C	5.54899	5.49483	CAG	Q	TAG	TAGG	0.744214	0.739955
YPL049C	30.5667	7.33674	AAA	K	TAG	TAGT	1.48525	0.865503
YPL047W	13.0706	5.0438	CGT	R	TGA	TGAC	1.11629	0.702758
YPL043W	16.0504	6.81374	AAA	K	TAG	TAGA	1.20549	0.833386
YPL039W	5.51513	5.14692	GTT	V	TAA	TAAT	0.741556	0.711547
YPL038W	3.39367	1.62707	TTG	L	TAA	TAAG	0.530669	0.211407
YPL037C	4.79133	3.64561	GAA	E	TAA	TAAA	0.680456	0.56177
YPL034W	4.4623	16.6944	CGT	R	TAG	TAGA	0.649559	1.22257
YPL028W	8.39472	7.79279	ATA	I	TGA	TGAT	0.924006	0.891693
YPL026C	6.83826	11.6436	TAT	Y	TGA	TGAG	0.834946	1.06609
YPL015C	4.99803	3.30667	GAA	E	TAA	TAAT	0.698799	0.519391
YPL014W	89.0628	14.7908	AGG	R	TAA	TAAA	1.9497	1.16999
YPL013C	5.47832	12.783	GAG	E	TGA	TGAA	0.738647	1.10663
YPL012W	3.54895	5.2088	TTA	L	TAG	TAGA	0.5501	0.716738
YPL011C	5.22292	5.08834	TTT	F	TAA	TAAA	0.717913	0.706576
YPL010W	4.63861	5.51286	TTA	L	TGA	TGAT	0.666387	0.741377
YPL009C	91.2613	16.4849	CGC	R	TAA	TAAA	1.96029	1.21709
YPL008W	28.6102	23	CGC	R	TAA	TAAA	1.45652	1.36173
YPL007C	9.97865	1.63879	ATG	M	TAA	TAAG	0.999072	0.214522
YPL006W	16.4168	7.15433	GAT	D	TAG	TAGC	1.21529	0.854569
YPL005W	7.65496	10.8816	GTT	V	TGA	TGAT	0.883943	1.03669
YPL002C	7.07521	12.7305	CTG	L	TGA	TGAG	0.849739	1.10485
YPR008W	11.2592	11.8809	TTA	L	TGA	TGAT	1.05151	1.07485
YPR009W	1.11197	1.94692	CTT	L	TAG	TAGG	0.046093	0.289347
YPR010C	17.3323	3.32109	AAA	K	TAG	TAGA	1.23886	0.52128
YPR011C	16.9016	8.63745	TGG	W	TGA	TGAG	1.22793	0.936385
YPR013C	9.82478	13.5308	ACA	T	TAG	TAGA	0.992323	1.13132
YPR018W	11.6363	3.82225	TTG	L	TAA	TAAC	1.06582	0.58232
YPR019W	5.87273	2.33542	GTC	V	TGA	TGAT	0.76884	0.368365
YPR022C	8.16692	3.05251	GTT	V	TAG	TAGT	0.912058	0.484657
YPR023C	5.29086	4.57895	ATG	M	TGA	TGAG	0.723526	0.660766
YPR028W	5.33438	2.47376	CAT	H	TAA	TAAG	0.727084	0.393358
YPR029C	13.6344	5.74611	CTA	L	TAA	TAAA	1.13463	0.759374
YPR034W	31.9164	8.21051	AAC	N	TAG	TAGT	1.50401	0.91437
YPR036W	31.0481	4.99865	AAA	K	TAA	TAAA	1.49204	0.698853
YPR036W-A	6.64213	5.27041	TTG	L	TAA	TAAG	0.822307	0.721845
YPR040W	6.87448	9.18664	TTC	F	TAA	TAAC	0.83724	0.963157
YPR041W	17.3691	9.91302	GAA	E	TAG	TAGC	1.23978	0.996206
YPR043W	2.74567	5.57805	GCT	A	TGA	TGAT	0.438649	0.746482
YPR045C	16.396	10.2271	AAA	K	TGA	TGAT	1.21474	1.00975
YPR051W	10.6181	6.56131	ACA	T	TAA	TAAA	1.02605	0.816991
YPR052C	3.565	3.96513	GCT	A	TAG	TAGG	0.55206	0.598257
YPR053C	1.62809	1.93207	CTC	L	TAA	TAAC	0.211679	0.286023
YPR055W	15.499	4.85105	AAA	K	TGA	TGAC	1.1903	0.685836
YPR056W	12.9489	11.6895	CCA	P	TGA	TGAA	1.11223	1.0678
YPR060C	4.92494	5.35807	GAG	E	TAA	TAAG	0.692401	0.729009
YPR062W	1.26041	5.89706	GAG	E	TAG	TAGA	0.100512	0.770636
YPR063C	13.0848	1.57178	CAG	Q	TAG	TAGG	1.11677	0.196391
YPR065W	57.2833	7.85684	AAA	K	TGA	TGAT	1.75803	0.895248
YPR072W	4.0886	6.39423	CTG	L	TAA	TAAA	0.611575	0.805788
YPR074C	4.70857	4.04579	TTC	F	TAA	TAAA	0.672889	0.607004
YPR079W	10.6677	3.31961	GTA	V	TAA	TAAA	1.02807	0.521088
YPR082C	3.0833	2.48403	TCA	S	TAA	TAAT	0.489015	0.395158
YPR083W	5.53254	1.93041	ACT	T	TGA	TGAT	0.742925	0.285649
YPR088C	8.40488	3.51953	GGC	G	TAA	TAAA	0.924531	0.546485
YPR089W	4.01195	4.81139	TGG	W	TAA	TAAT	0.603355	0.68227
YPR098C	19.1186	12.2631	AAA	K	TAA	TAAT	1.28146	1.0886
YPR100W	7.16185	8.19246	ATT	I	TAG	TAGC	0.855025	0.913414
YPR102C	5.90504	4.62592	AAA	K	TAA	TAAT	0.771223	0.665198
YPR103W	7.58917	8.82644	GGC	G	TAA	TAAA	0.880194	0.945785
YPR104C	9.46457	11.5	CTT	L	TAA	TAAA	0.976101	1.0607
YPR105C	4.28532	5.57109	CAG	Q	TAA	TAAA	0.631983	0.74594
YPR106W	9.60524	6.83318	ATA	I	TGA	TGAT	0.982508	0.834623
YPR107C	4.24276	7.29427	GTT	V	TGA	TGAT	0.627648	0.862982
YPR108W	8.08785	5.9063	GTT	V	TGA	TGAG	0.907833	0.771315
YPR110C	11.0727	7.34905	CAA	Q	TGA	TGAT	1.04425	0.866231
YPR111W	6.13179	1.63473	TAT	Y	TAA	TAAG	0.787587	0.213447
YPR113W	9.60766	14.0635	TAC	Y	TGA	TGAT	0.982618	1.14809
YPR114W	5.3479	8.91724	CAA	Q	TAA	TAAT	0.728183	0.950231
YPR115W	45.7118	9.48297	AAG	K	TGA	TGAC	1.66003	0.976944
YPR119W	3.75446	4.97508	GAA	E	TGA	TGAG	0.574548	0.6968
YPR124W	22.4792	6.55149	AAC	N	TAA	TAAT	1.35178	0.81634
YPR125W	7.40073	7.67273	AAG	K	TAA	TAAC	0.869275	0.88495
YPR131C	2.41612	7.7541	TTT	F	TAA	TAAG	0.383118	0.889531
YPR132W	4.55787	3.37125	TCT	S	TAA	TAAG	0.658762	0.527791
YPR133C	36.2517	15.2963	AAA	K	TAA	TAAT	1.55933	1.18459
YPR133W-A	13.4951	3.9698	AAA	K	TAA	TAAT	1.13018	0.598769
YPR139C	6.89348	4.0754	AAG	K	TAG	TAGA	0.838439	0.61017
YPR140W	4.19044	15.1282	GAT	D	TGA	TGAA	0.622259	1.17979
YPR141C	31.1338	8.2312	AAA	K	TGA	TGAG	1.49323	0.915463
YPR143W	11.0523	6.3955	GAA	E	TAA	TAAT	1.04345	0.805874
YPR144C	5.0452	4.98103	TGG	W	TGA	TGAA	0.702879	0.697319
YPR148C	78.1714	204.532	ATT	I	TAG	TAGC	1.89305	2.31076
YPR149W	7.57932	5.21355	GTC	V	TAA	TAAT	0.87963	0.717134
YPR155C	9.45271	8.82721	CAT	H	TAG	TAGC	0.975556	0.945824
YPR156C	10.3422	7.52675	GAA	E	TAA	TAAG	1.01461	0.876607
YPR158W	33.3031	22.178	CGG	R	TAA	TAAG	1.52249	1.34592
YPR159W	7.85659	4.20995	TCT	S	TAA	TAAG	0.895234	0.624277
YPR161C	1.56492	1.80446	TAT	Y	TAG	TAGG	0.194492	0.256347
YPR165W	4.33593	2.74152	TTA	L	TAG	TAGG	0.637082	0.437992
YPR169W	3.24318	1.85395	TTA	L	TAG	TAGA	0.510971	0.268098
YPR173C	11.4027	5.85128	AAC	N	TAG	TAGT	1.05701	0.767251
YPR174C	13.1062	18.0501	GAA	E	TAG	TAGA	1.11748	1.25648
YPR180W	6.31523	10.4721	TTT	F	TAG	TAGA	0.800389	1.02003
YPR182W	23	35.372	AAC	N	TAA	TAAG	1.36173	1.54866
YPR183W	6.26213	4.64358	TTT	F	TAA	TAAA	0.796722	0.666853
YPR187W	2.8992	5.98513	TTG	L	TGA	TGAT	0.462278	0.777074
YPR189W	4.51453	2.76064	TTC	F	TAA	TAAA	0.654613	0.441009

### Sheet: lysate vs pulldown 20C
	lysate	pulldown	last codon	amino acid	stop codon	stop ext3pr	log10(lysate)	log10(pulldown)
YAL061W	4.77922	6.17073	ACA	T	TGA	TGAT	0.679357	0.790337
YAL049C	6.57143	4.47222	GTT	V	TAA	TAAG	0.81766	0.650523
YAL044C	2.875	3.50847	GAC	D	TGA	TGAA	0.458638	0.545118
YAL042W	6.40984	9.03571	CAG	Q	TAG	TAGA	0.806847	0.955962
YAL041W	3.83333	3.19444	TAT	Y	TGA	TGAT	0.583577	0.504395
YAL040C	10.8727	12.6897	CGC	R	TGA	TGAA	1.03634	1.10345
YAL039C	2.70588	7.79661	CCT	P	TAA	TAAA	0.432309	0.891906
YAL038W	6.25934	6.19057	GTT	V	TAA	TAAA	0.796528	0.791731
YAL036C	2.8774	2.52258	AAG	K	TGA	TGAT	0.459	0.401845
YAL035W	6.60287	7.96154	GAA	E	TGA	TGAG	0.819733	0.900997
YAL026C	3.70968	3.13636	ATA	I	TGA	TGAG	0.569336	0.496426
YAL025C	7.40678	5.75	CAA	Q	TAA	TAAG	0.869629	0.759668
YAL023C	5.38012	9.2	GCA	A	TGA	TGAA	0.730792	0.963788
YAL021C	8.625	14.2059	GTA	V	TAA	TAAA	0.935759	1.15247
YAL015C	9.2807	6.73171	GAC	D	TAA	TAAG	0.967581	0.828125
YAL012W	12.1723	11.4343	AAC	N	TAA	TAAT	1.08537	1.05821
YAL008W	8.32759	12.0275	AAA	K	TGA	TGAG	0.920519	1.08018
YAL007C	3.64167	6.13333	GTT	V	TAA	TAAG	0.5613	0.787697
YAL005C	12.3023	14.6465	GAT	D	TAA	TAAG	1.08999	1.16573
YAL003W	7.55465	9.74952	TTA	L	TAA	TAAA	0.878214	0.988983
YAR002C-A	7.53782	4.73529	TTA	L	TGA	TGAT	0.877245	0.675347
YAR007C	5.30769	3.59375	GCT	A	TAA	TAAT	0.724906	0.555548
YAR015W	4.56198	7.48837	CAC	H	TAA	TAAC	0.659154	0.874387
YAR027W	8.23457	19.55	CCT	P	TAG	TAGG	0.915641	1.29115
YBL105C	3.88732	5.33929	TTA	L	TGA	TGAA	0.589651	0.727483
YBL103C	9.01961	11.96	GGG	G	TAG	TAGT	0.955188	1.07773
YBL102W	4.32941	4.12264	ATC	I	TGA	TGAA	0.636429	0.615176
YBL099W	4.73351	3.47293	TTT	F	TAA	TAAT	0.675183	0.540697
YBL093C	6.35075	5.75	GAG	E	TAG	TAGC	0.802825	0.759668
YBL092W	2.82599	2.83166	GCT	A	TAA	TAAA	0.451171	0.452041
YBL091C	3.44311	3.34188	TAC	Y	TGA	TGAG	0.536951	0.523991
YBL087C	10.0457	15.5613	GTG	V	TAA	TAAA	1.00198	1.19205
YBL078C	18.8619	13.9917	AGG	R	TAG	TAGT	1.27559	1.14587
YBL076C	5.30218	11.8485	TTA	L	TGA	TGAA	0.724455	1.07366
YBL072C	7.86375	10.1602	AAA	K	TAG	TAGA	0.89563	1.0069
YBL064C	6.53922	11.3051	AAA	K	TAA	TAAG	0.815526	1.05327
YBL059C-A	8.47368	7.39286	AAA	K	TAA	TAAA	0.928072	0.868812
YBL058W	7.11184	10.2063	GCA	A	TGA	TGAG	0.851982	1.00887
YBL056W	7.44118	6.85965	GAA	E	TAA	TAAT	0.871642	0.836302
YBL050W	4.47222	8	TTA	L	TGA	TGAA	0.650523	0.90309
YBL045C	8.209	8.98675	TGG	W	TAA	TAAG	0.91429	0.953603
YBL041W	9.1462	8.11765	GAT	D	TAA	TAAT	0.961241	0.90943
YBL040C	7.13793	4.6	AAA	K	TAA	TAAA	0.853572	0.662758
YBL039C-A	7.88571	5.92424	AGA	R	TGA	TGAT	0.896841	0.772633
YBL036C	5.33929	5.75	ATT	I	TAG	TAGT	0.727483	0.759668
YBL032W	6.80612	3.06667	TCG	S	TAG	TAGT	0.8329	0.486667
YBL030C	12	10.3871	AAA	K	TAA	TAAG	1.07918	1.01649
YBL027W	2.26647	5.83498	GCT	A	TAA	TAAT	0.35535	0.766039
YBL026W	7.10067	10.0976	AAA	K	TAA	TAAG	0.851299	1.00422
YBL017C	3.78082	4.66667	CAG	Q	TAG	TAGA	0.577586	0.669007
YBL016W	9.74118	6.44	AGT	S	TAG	TAGC	0.988611	0.808886
YBL015W	4.66509	1.54863	GAC	D	TAG	TAGT	0.66886	0.189947
YBL011W	4.86772	3.25833	GCG	A	TAG	TAGA	0.687326	0.512996
YBL010C	5.95536	7.37736	TAC	Y	TAA	TAAT	0.774908	0.867901
YBL006C	8.31325	10.6	GAT	D	TAA	TAAA	0.919771	1.02531
YBL003C	4.85008	6.11392	CTG	L	TAA	TAAG	0.685749	0.78632
YBL002W	8.43333	13.4277	GCC	A	TAA	TAAG	0.925999	1.128
YBL001C	5.02233	9.40909	CAA	Q	TGA	TGAA	0.700905	0.973548
YBR002C	13.1912	3.28571	AAT	N	TAA	TAAG	1.12028	0.51663
YBR003W	8.21429	8.41463	AAG	K	TAA	TAAA	0.91457	0.925035
YBR009C	10.5101	14.0947	GGT	G	TAA	TAAT	1.02161	1.14906
YBR010W	5.49488	6.23153	TCA	S	TAG	TAGT	0.739958	0.794594
YBR011C	7.40809	28.2036	GTT	V	TAA	TAAA	0.869707	1.4503
YBR014C	5.19143	8.86066	GCC	A	TAG	TAGA	0.715287	0.947466
YBR015C	14.1538	9.85714	AAA	K	TAA	TAAT	1.15087	0.993751
YBR016W	6.85577	5.54217	TTC	F	TAA	TAAG	0.836056	0.74368
YBR024W	13.1429	7.1875	AAT	N	TGA	TGAG	1.11869	0.856578
YBR025C	11.4783	11.207	AAT	N	TGA	TGAT	1.05988	1.04949
YBR026C	10.12	11.8224	TGG	W	TAA	TAAG	1.00518	1.07271
YBR031W	14.1179	9.76712	GAT	D	TAA	TAAA	1.14977	0.989767
YBR034C	6.96053	9.85714	CAT	H	TAA	TAAG	0.842642	0.993751
YBR035C	15.2786	14.6364	CCA	P	TGA	TGAG	1.18408	1.16543
YBR039W	8.57878	5.72797	GGA	G	TGA	TGAT	0.933425	0.758001
YBR048W	3.54545	4.88268	TTT	F	TAA	TAAA	0.549672	0.688658
YBR052C	3.98077	6.17593	TTG	L	TAA	TAAA	0.599967	0.790702
YBR053C	4.36872	5	CAC	H	TAG	TAGG	0.640354	0.69897
YBR054W	12.2841	9.75758	GAG	E	TAA	TAAA	1.08934	0.989342
YBR056W	4.56034	6.98214	TAT	Y	TAA	TAAG	0.658998	0.843989
YBR057C	10.6526	4.79167	AAT	N	TGA	TGAA	1.02746	0.680487
YBR058C-A	2.76325	3.98667	CTT	L	TGA	TGAA	0.44142	0.60061
YBR059C	5.27083	6.78417	AAA	K	TGA	TGAT	0.721879	0.831497
YBR066C	4.12821	10.1731	AGT	S	TGA	TGAT	0.615761	1.00745
YBR067C	3.56813	1.75424	TTA	L	TAA	TAAA	0.552441	0.244088
YBR068C	12.7778	11.8286	TGT	C	TAA	TAAA	1.10646	1.07293
YBR071W	6.96053	6.9697	TTT	F	TAA	TAAT	0.842642	0.843214
YBR072W	14.95	11.9027	AAC	N	TAA	TAAA	1.17464	1.07565
YBR077C	6.23364	9.9759	GGT	G	TGA	TGAT	0.794742	0.998952
YBR078W	6.81006	14	CTA	L	TAA	TAAG	0.833151	1.14613
YBR079C	9.52988	11.0677	AGG	R	TAA	TAAC	0.979087	1.04406
YBR080C	6.84524	8.30556	GCA	A	TAA	TAAT	0.835389	0.919369
YBR082C	4.87545	3.98268	GTA	V	TAA	TAAA	0.688015	0.600176
YBR083W	5.14474	1.64286	TAT	Y	TAA	TAAA	0.711363	0.2156
YBR084C-A	4.32073	12.2454	GCT	A	TAA	TAAA	0.635557	1.08797
YBR085C-A	7.46491	5.51042	GCT	A	TGA	TGAA	0.873025	0.741184
YBR088C	11.713	12.4857	GAA	E	TAA	TAAA	1.06867	1.09641
YBR089C-A	7.20896	4.10714	GCT	A	TGA	TGAT	0.857872	0.61354
YBR090C	7.55714	8.89076	ACG	T	TAA	TAAC	0.878358	0.948939
YBR092C	10.5612	8.25641	CAA	Q	TAA	TAAA	1.02371	0.916791
YBR096W	6.14851	7.41935	ATC	I	TAA	TAAC	0.78877	0.870366
YBR101C	4.1194	5.30769	TTA	L	TGA	TGAT	0.614834	0.724906
YBR106W	5.96473	8.02604	GAA	E	TGA	TGAT	0.775591	0.904501
YBR109C	8.68078	12.1389	AAA	K	TAG	TAGG	0.938559	1.08418
YBR111C	6.15437	6.89356	AAA	K	TAG	TAGA	0.789184	0.838443
YBR112C	5.32927	2.92727	GAC	D	TAA	TAAA	0.726668	0.466463
YBR115C	5.42697	7.1875	GCT	A	TAA	TAAG	0.734557	0.856578
YBR118W	11.8443	23.3857	AAA	K	TAA	TAAG	1.07351	1.36895
YBR121C	5.83938	3.83333	GAC	D	TAA	TAAA	0.766367	0.583577
YBR121C-A	2.66463	1.97143	TTT	F	TGA	TGAT	0.425638	0.294781
YBR122C	15.086	29.7647	AAG	K	TGA	TGAA	1.17857	1.4737
YBR126C	6.60056	10	AAC	N	TGA	TGAT	0.819581	1
YBR126W-A	4.71795	9.58333	GCT	A	TGA	TGAT	0.673753	0.981517
YBR126W-B	2.10563	1.38	GGG	G	TGA	TGAT	0.323383	0.139879
YBR127C	4.60277	4.63294	ATC	I	TAA	TAAG	0.66302	0.665856
YBR130C	6.87356	4.25926	TCC	S	TAG	TAGA	0.837182	0.629334
YBR135W	7.1875	13.6296	TCC	S	TAG	TAGC	0.856578	1.13448
YBR137W	8.79412	14.9189	GAT	D	TGA	TGAG	0.944192	1.17374
YBR139W	5.25197	5.91429	AGT	S	TAG	TAGT	0.720322	0.771902
YBR143C	7.11041	7.96154	ATT	I	TAA	TAAA	0.851895	0.900997
YBR146W	4.24615	6.48016	AGA	R	TAG	TAGT	0.627996	0.811586
YBR149W	4.20571	4.64035	TAT	Y	TAA	TAAG	0.62384	0.666551
YBR154C	6.9697	4.87879	ATG	M	TAG	TAGA	0.843214	0.688312
YBR155W	6.46875	5.64151	GTG	V	TGA	TGAA	0.81082	0.751395
YBR160W	5.41176	3.49367	TCA	S	TAA	TAAG	0.733339	0.543282
YBR162C	8.65591	10.8235	CCA	P	TAG	TAGT	0.937313	1.03437
YBR162W-A	5.24715	8.11765	CTA	L	TGA	TGAA	0.719923	0.90943
YBR164C	7.66667	7.15556	TTA	L	TAG	TAGC	0.884607	0.854643
YBR169C	13.9897	8.625	GAT	D	TAA	TAAT	1.14581	0.935759
YBR170C	11.8382	11.8286	GGC	G	TAG	TAGG	1.07329	1.07293
YBR171W	8.64162	9.34375	AAT	N	TAG	TAGT	0.936595	0.970521
YBR177C	9.78161	18.2647	GTA	V	TGA	TGAT	0.99041	1.26161
YBR181C	3.15537	3.875	GCT	A	TAA	TAAG	0.499051	0.588272
YBR188C	9.01351	9.37037	GGC	G	TGA	TGAT	0.954894	0.971757
YBR189W	5.12838	4.61118	GAA	E	TAA	TAAA	0.70998	0.663812
YBR191W	5.60976	3.36585	ATC	I	TAA	TAAT	0.748944	0.527095
YBR196C	10.2861	22.5677	ATG	M	TGA	TGAA	1.01225	1.35349
YBR199W	4.15038	6.27273	TAT	Y	TGA	TGAA	0.618087	0.797456
YBR201W	10.4151	21.5161	CCC	P	TAA	TAAA	1.01766	1.33276
YBR205W	4.96403	8.24528	ATT	I	TAA	TAAA	0.695834	0.916206
YBR206W	4.6	1.86486	ATG	M	TAG	TAGT	0.662758	0.270647
YBR207W	7.23596	15.9592	AAT	N	TGA	TGAG	0.859496	1.20301
YBR212W	12.5781	17.25	CAT	H	TGA	TGAT	1.09962	1.23679
YBR214W	5.61628	2.55556	ATG	M	TGA	TGAG	0.749449	0.407485
YBR217W	6.11561	6.17073	GGT	G	TAA	TAAA	0.78644	0.790337
YBR218C	6.11702	9.93182	AAG	K	TAA	TAAT	0.78654	0.997029
YBR221C	11.5	4.43571	GAA	E	TAA	TAAA	1.0607	0.646964
YBR222C	6.34483	7.1875	TTG	L	TAG	TAGG	0.80242	0.856578
YBR229C	12.3554	14.7436	TTT	F	TGA	TGAG	1.09186	1.1686
YBR230C	15.9494	16.3971	AAA	K	TAA	TAAT	1.20274	1.21477
YBR233W	4.4386	7.26316	CTC	L	TAA	TAAA	0.647246	0.861125
YBR234C	4.89677	6.03279	ATT	I	TAA	TAAA	0.68991	0.780518
YBR236C	10.5574	11.7805	AAC	N	TGA	TGAA	1.02356	1.07116
YBR244W	7.81132	14.5263	AAA	K	TGA	TGAT	0.892724	1.16216
YBR247C	7.14865	14.0556	AAT	N	TGA	TGAT	0.854224	1.14785
YBR249C	8.39932	9.55085	AAA	K	TAG	TAGA	0.924244	0.980042
YBR252W	1.40244	3.59375	AAC	N	TAA	TAAC	0.146884	0.555548
YBR255C-A	2.79439	4.92857	ACA	T	TGA	TGAA	0.446287	0.692721
YBR256C	5.32231	4.84211	AAA	K	TAA	TAAA	0.7261	0.685034
YBR261C	5.9863	12.3846	AAC	N	TAG	TAGG	0.777159	1.09288
YBR265W	5.69524	5.07353	AAC	N	TGA	TGAG	0.755512	0.70531
YBR269C	3.03774	2.55556	TTC	F	TAG	TAGA	0.48255	0.407485
YBR279W	3.37812	1.90732	GAA	E	TAG	TAGA	0.528676	0.280423
YBR282W	3.21678	10.9773	GGA	G	TAA	TAAG	0.507422	1.04049
YBR283C	7.93725	7.66667	ATG	M	TAA	TAAA	0.89967	0.884607
YBR284W	4.3125	3.63158	GCG	A	TGA	TGAA	0.634729	0.560095
YBR286W	2.67097	7.26316	ATT	I	TAA	TAAG	0.426669	0.861125
YBR290W	5.70543	12.8372	GCA	A	TAA	TAAG	0.756288	1.10847
YCL059C	10.1532	23.7667	AAT	N	TAG	TAGT	1.0066	1.37597
YCL057C-A	5.25	4.35135	GTT	V	TAG	TAGT	0.720159	0.638624
YCL057W	5.77366	7.96732	AAC	N	TAA	TAAA	0.761451	0.901312
YCL054W	2.62025	2.37931	AAG	K	TAG	TAGT	0.418343	0.376451
YCL050C	2.97279	6.05263	TAT	Y	TGA	TGAG	0.473164	0.781944
YCL049C	7.79032	18.5769	AGT	S	TGA	TGAT	0.891555	1.26897
YCL043C	4.79167	8.74	TTG	L	TAA	TAAT	0.680487	0.941511
YCL041C	3.85906	5.39796	CCC	P	TGA	TGAA	0.586482	0.73223
YCL042W	3.02632	2.55556	AAT	N	TAA	TAAC	0.480914	0.407485
YCL039W	8.44898	69	AAT	N	TAA	TAAT	0.926804	1.83885
YCL035C	8.80851	8.09091	AAT	N	TAA	TAAG	0.944902	0.907997
YCL030C	2.78788	4.3125	CAG	Q	TAG	TAGA	0.445274	0.634729
YCL012C	5.75	2.65385	AGG	R	TAA	TAAA	0.759668	0.423876
YCL009C	8.00552	7.87387	GGT	G	TAG	TAGG	0.90339	0.896188
YCL008C	7.49438	8.43333	TCG	S	TGA	TGAC	0.874736	0.925999
YCL005W-A	10.027	5.21986	GAA	E	TAA	TAAA	1.00117	0.717659
YCL001W	4.36207	9.2	AAC	N	TGA	TGAT	0.639693	0.963788
YCR002C	7.82979	8.88636	CGT	R	TGA	TGAA	0.89375	0.948724
YCR003W	3.92683	8.84615	GAC	D	TAG	TAGG	0.594042	0.946754
YCR004C	4.82517	10.8947	ATG	M	TAA	TAAG	0.683513	1.03722
YCR005C	6.38889	8.9235	CTA	L	TAG	TAGT	0.805425	0.950535
YCR009C	11.8557	12.3846	AAA	K	TAA	TAAA	1.07393	1.09288
YCR012W	6.05988	9.75758	AAA	K	TAA	TAAA	0.782464	0.989342
YCR016W	4.54321	20	GTT	V	TAA	TAAC	0.657363	1.30103
YCR024C-B	2.55556	3.83333	TCT	S	TAA	TAAC	0.407485	0.583577
YCR024C-A	5.04461	5.86275	TTC	F	TAA	TAAA	0.702828	0.768101
YCR028C-A	15.9175	9.69421	GAA	E	TAA	TAAT	1.20187	0.986513
YCR031C	4.07839	4.36184	TTA	L	TGA	TGAG	0.610489	0.63967
YCR034W	19.7143	27.9286	AGG	R	TAA	TAAG	1.29478	1.44605
YCR046C	6.54615	8.03175	AAA	K	TAG	TAGG	0.815986	0.90481
YCR053W	4.22152	6.70833	TTA	L	TAA	TAAG	0.625469	0.826615
YCR057C	2.15625	4.10714	CCT	P	TGA	TGAA	0.333699	0.61354
YCR059C	12.7778	25.76	TCG	S	TAA	TAAT	1.10646	1.41095
YCR065W	4.95385	1.01471	AAT	N	TGA	TGAC	0.694943	0.00634018
YCR075W-A	5.53165	8.16129	CAA	Q	TAA	TAAA	0.742854	0.911759
YCR076C	3.70968	7.1875	ATT	I	TAA	TAAA	0.569336	0.856578
YCR084C	5.22727	10.2766	AAT	N	TAA	TAAG	0.718275	1.01185
YCR087C-A	4.51786	1.97143	GAA	E	TAA	TAAT	0.654932	0.294781
YCR088W	14.2577	12.375	AAC	N	TAG	TAGA	1.15405	1.09255
YCR090C	4.38095	2.70588	AAG	K	TAA	TAAA	0.641569	0.432309
YDL234C	6.09639	2.98148	AAA	K	TAG	TAGT	0.785072	0.474432
YDL229W	4.52756	5.23032	CGT	R	TAA	TAAG	0.655864	0.718528
YDL227C	6.70833	12	TGC	C	TAA	TAAA	0.826615	1.07918
YDL226C	9.87821	6.66667	TTC	F	TAA	TAAT	0.994678	0.823909
YDL225W	6.85965	8.625	GAT	D	TGA	TGAG	0.836302	0.935759
YDL213C	6.10938	5.22727	AAA	K	TGA	TGAG	0.785997	0.718275
YDL212W	8.37654	8.13415	AAA	K	TAG	TAGG	0.923065	0.910312
YDL208W	13.2838	8.2	TTA	L	TGA	TGAA	1.12332	0.913814
YDL202W	7.05682	7.66667	AAG	K	TAA	TAAA	0.848609	0.884607
YDL201W	4.08889	3.63158	TTG	L	TAA	TAAC	0.611605	0.560095
YDL193W	10.2985	8.17778	AAA	K	TGA	TGAT	1.01277	0.912635
YDL192W	5.04429	7.245	ACT	T	TAA	TAAA	0.7028	0.860038
YDL191W	9.63422	12.307	GCT	A	TAA	TAAT	0.983816	1.09015
YDL189W	4.85915	6.57143	ATT	I	TAG	TAGC	0.686561	0.81766
YDL185W	4.2619	1.86486	GAT	D	TAA	TAAG	0.629604	0.270647
YDL184C	2.71057	3.11987	AAA	K	TAA	TAAG	0.433061	0.494137
YDL182W	6.7485	5.75	GCC	A	TAA	TAAC	0.829207	0.759668
YDL181W	8.89333	5.27083	AAA	K	TAA	TAAT	0.949065	0.721879
YDL174C	6	8.44898	AGG	R	TGA	TGAG	0.778151	0.926804
YDL168W	10.0161	19.7143	AAA	K	TAG	TAGG	1.0007	1.29478
YDL166C	5.07792	4.81395	GAG	E	TAG	TAGG	0.705686	0.682502
YDL161W	3.55455	6.81481	TTA	L	TGA	TGAA	0.550784	0.833454
YDL160C	7.31818	4.64894	TAT	Y	TAA	TAAA	0.864403	0.667354
YDL157C	5.17749	4.82258	AAC	N	TAG	TAGT	0.714119	0.683279
YDL148C	17.8507	28.3667	AAA	K	TAA	TAAC	1.25166	1.45281
YDL147W	17.8128	31.5118	AAA	K	TGA	TGAA	1.25073	1.49847
YDL145C	6.27273	1.73585	GTA	V	TAA	TAAA	0.797456	0.239512
YDL140C	3.06667	4.18182	AGA	R	TGA	TGAT	0.486667	0.621365
YDL137W	3.53551	3.77145	TCC	S	TAA	TAAT	0.548452	0.576509
YDL136W	10.4286	20.2537	GCT	A	TAA	TAAT	1.01822	1.30651
YDL135C	11.3467	20.0185	AAA	K	TAA	TAAT	1.05487	1.30143
YDL133C-A	4.45555	4.1782	AAA	K	TAA	TAAG	0.648901	0.620989
YDL131W	9.2212	13.3721	AAA	K	TAG	TAGT	0.964787	1.1262
YDL130W-A	7.09266	6.72914	AAG	K	TGA	TGAT	0.850809	0.82796
YDL130W	5.90207	2.57421	GAC	D	TAA	TAAA	0.771005	0.410644
YDL128W	7.97959	9.2	TTA	L	TGA	TGAG	0.901981	0.963788
YDL126C	2.8974	3.29369	AGT	S	TAG	TAGT	0.462009	0.517683
YDL125C	9.02308	4.55446	GAT	D	TAG	TAGA	0.955355	0.658436
YDL124W	7.45416	10.5841	GTA	V	TAA	TAAA	0.872399	1.02465
YDL122W	3.13636	6.57143	AAC	N	TAA	TAAG	0.496426	0.81766
YDL120W	2.72881	8.625	CAA	Q	TAA	TAAG	0.435974	0.935759
YDL110C	4.15484	7.36893	ATT	I	TAA	TAAG	0.618554	0.867405
YDL102W	3.78082	5	TGG	W	TAA	TAAA	0.577586	0.69897
YDL100C	10.4496	6.51254	GAA	E	TAG	TAGA	1.0191	0.813751
YDL098C	13.2424	15.3333	AAA	K	TGA	TGAG	1.12197	1.18564
YDL097C	5.32231	4.82258	TAT	Y	TAG	TAGG	0.7261	0.683279
YDL095W	7.24221	8	GAA	E	TAA	TAAA	0.859871	0.90309
YDL093W	5.06	5.91429	TCA	S	TGA	TGAT	0.704151	0.771902
YDL092W	10.3371	13.3924	AAC	N	TGA	TGAT	1.0144	1.12686
YDL086W	4.15522	6.69262	TGT	C	TAA	TAAG	0.618594	0.825596
YDL085C-A	9.75758	1.76923	AGA	R	TAA	TAAG	0.989342	0.247784
YDL084W	3.47899	3.35417	AAT	N	TAA	TAAT	0.541453	0.525585
YDL083C	12.3364	15.0221	CGT	R	TAA	TAAG	1.09119	1.17673
YDL082W	8.19363	7.15472	AAA	K	TAG	TAGA	0.913476	0.854593
YDL081C	4.68412	4.94014	GAT	D	TAG	TAGA	0.670628	0.693739
YDL078C	4.05882	2.97191	CTA	L	TGA	TGAG	0.6084	0.473036
YDL075W	4.41768	3.17241	GCT	A	TAA	TAAA	0.645195	0.50139
YDL072C	7.91981	11.871	AAT	N	TAG	TAGT	0.898715	1.07449
YDL070W	11.7868	11.5	GAT	D	TAA	TAAC	1.0714	1.0607
YDL067C	8.82828	12.3023	AAC	N	TGA	TGAC	0.945876	1.08999
YDL066W	12.5698	10.1471	GAG	E	TAA	TAAT	1.09933	1.00634
YDL065C	4.94624	4.40426	CAA	Q	TAA	TAAG	0.694275	0.643872
YDL064W	3.42982	2.34694	AAA	K	TAG	TAGA	0.535272	0.370502
YDL061C	5.61158	5.93031	AGA	R	TAA	TAAG	0.749085	0.773078
YDL058W	2.31783	1.79688	GCA	A	TGA	TGAT	0.365081	0.254518
YDL055C	11.5695	12.9476	ATG	M	TGA	TGAG	1.06331	1.11219
YDL053C	7.71812	8.72414	CAA	Q	TGA	TGAG	0.887512	0.940723
YDL052C	7.03529	7.24074	CAT	H	TAA	TAAG	0.847282	0.859783
YDL047W	7.00575	9.14103	TTA	L	TAA	TAAC	0.845454	0.960995
YDL046W	9.78723	16.1622	AGG	R	TGA	TGAT	0.99066	1.2085
YDL045W-A	8.77119	6.13333	GAT	D	TAA	TAAT	0.943058	0.787697
YDL031W	4.51786	6.70833	TTT	F	TAG	TAGA	0.654932	0.826615
YDL029W	6.09226	11.2051	AGA	R	TAG	TAGA	0.784779	1.04942
YDL025C	2.50909	2.46429	AAT	N	TAA	TAAT	0.399516	0.391691
YDL022W	17.6094	15.4429	GAT	D	TAG	TAGA	1.24574	1.18873
YDL021W	5.16854	7.66667	CCT	P	TAA	TAAG	0.713368	0.884607
YDL020C	9.11321	10.5417	GGT	G	TAA	TAAT	0.959671	1.02291
YDL018C	11.0141	20.125	GTG	V	TAA	TAAA	1.04195	1.30374
YDL015C	8.84615	6.01538	TTT	F	TGA	TGAT	0.946754	0.779263
YDL014W	22.2042	20.0794	AAA	K	TAA	TAAG	1.34643	1.30275
YDL012C	2.8	5.63265	TTT	F	TAG	TAGA	0.447158	0.750713
YDL007W	3.55147	5.175	TTG	L	TGA	TGAT	0.550408	0.71391
YDL004W	10.4591	11.1115	AAA	K	TAG	TAGC	1.01949	1.04577
YDR002W	11.7382	52.44	GCT	A	TAG	TAGT	1.0696	1.71966
YDR003W	4.21127	4.22449	AAG	K	TGA	TGAT	0.624413	0.625774
YDR007W	6.57143	14.1538	AAA	K	TAG	TAGG	0.81766	1.15087
YDR012W	11.3115	12.3846	GAC	D	TAG	TAGA	1.05352	1.09288
YDR013W	3.28571	7.07692	ATA	I	TGA	TGAT	0.51663	0.849844
YDR023W	11.3945	3.56458	AAT	N	TAA	TAAA	1.0567	0.552008
YDR024W	3.61429	2.09091	AAT	N	TAA	TAAG	0.558022	0.320335
YDR025W	4.83268	5.88626	TTT	F	TAA	TAAG	0.684188	0.769839
YDR028C	10.9851	10.8947	AGT	S	TAG	TAGA	1.0408	1.03722
YDR032C	10.2746	9.10417	TTT	F	TGA	TGAA	1.01176	0.95924
YDR033W	22.3134	11.7091	GAA	E	TAA	TAAG	1.34857	1.06852
YDR035W	6.52703	8.625	AAA	K	TAG	TAGC	0.814715	0.935759
YDR037W	5.64848	5.63265	AAT	N	TAA	TAAG	0.751931	0.750713
YDR041W	13.3039	42.9333	AAG	K	TAA	TAAA	1.12398	1.63279
YDR045C	11.2149	9.03571	AAT	N	TAA	TAAG	1.04979	0.955962
YDR047W	8.24528	5.66667	AAG	K	TAA	TAAT	0.916206	0.753328
YDR050C	10.3949	11.3034	AAC	N	TAA	TAAG	1.01682	1.05321
YDR054C	5.1295	5.79675	ATA	I	TAA	TAAA	0.710075	0.763184
YDR055W	9.43	4.5098	ATG	M	TAA	TAAT	0.974512	0.654158
YDR056C	3.53846	1.60465	GAG	E	TAA	TAAA	0.548814	0.205381
YDR059C	3.64945	1.76923	GTT	V	TGA	TGAT	0.562227	0.247784
YDR062W	5.49975	7.55523	AAT	N	TGA	TGAA	0.740343	0.878248
YDR063W	3.40141	3.22	TGT	C	TAG	TAGT	0.531659	0.507856
YDR064W	2.4654	5.95105	AAC	N	TAG	TAGA	0.391887	0.774594
YDR068W	5.05495	3.74419	GAA	E	TGA	TGAG	0.703716	0.573357
YDR070C	6.17349	6.70833	TAT	Y	TAA	TAAG	0.79053	0.826615
YDR071C	10.5899	11.6386	AAC	N	TAG	TAGA	1.02489	1.0659
YDR074W	10.8429	6.83784	GTT	V	TGA	TGAA	1.03514	0.834919
YDR077W	4.09512	4.23404	TTA	L	TAA	TAAA	0.612267	0.626755
YDR079W	4.42308	5.81609	GGA	G	TGA	TGAG	0.645724	0.764631
YDR086C	7.61151	12.65	GTT	V	TAA	TAAA	0.881471	1.10209
YDR087C	3.31061	3.64634	TTT	F	TGA	TGAT	0.519908	0.561857
YDR088C	8.69512	14.1136	GGT	G	TAA	TAAG	0.939276	1.14964
YDR092W	5.0814	6.31373	GAG	E	TGA	TGAT	0.705983	0.800286
YDR098C	6.33858	5.53704	TCT	S	TAA	TAAA	0.801992	0.743277
YDR099W	12.7608	13.7834	AAA	K	TAA	TAAG	1.10588	1.13936
YDR100W	4.06923	3.79817	ATT	I	TAA	TAAT	0.609512	0.579574
YDR105C	2.94186	4.27907	TAT	Y	TAA	TAAA	0.468622	0.631349
YDR115W	7.77465	7.1875	CAT	H	TGA	TGAA	0.890681	0.856578
YDR117C	5.63265	7.39286	AAG	K	TAG	TAGA	0.750713	0.868812
YDR121W	7.43434	22.4773	ACG	T	TAA	TAAC	0.871243	1.35174
YDR127W	7.66667	7.07692	GAG	E	TAG	TAGA	0.884607	0.849844
YDR128W	6.52703	7.29268	GCC	A	TAA	TAAA	0.814715	0.862887
YDR129C	8.79412	13.4462	AAA	K	TGA	TGAG	0.944192	1.1286
YDR146C	7.66667	3.28571	AGG	R	TAA	TAAA	0.884607	0.51663
YDR148C	3.14623	4.3125	TGG	W	TGA	TGAT	0.49779	0.634729
YDR152W	2.22581	3.59375	CAA	Q	TAA	TAAA	0.347487	0.555548
YDR153C	7.74257	5.88372	GTC	V	TAA	TAAT	0.888885	0.769652
YDR154C	3.11613	8.74551	AAC	N	TAA	TAAC	0.493615	0.941785
YDR155C	11.0147	14.3833	TTA	L	TAA	TAAC	1.04197	1.15786
YDR156W	9.71831	4.84211	GAG	E	TGA	TGAG	0.987591	0.685034
YDR158W	6.04976	7.91498	ATT	I	TAA	TAAG	0.781738	0.89845
YDR167W	5.03125	6.38889	CGT	R	TAG	TAGT	0.701676	0.805425
YDR168W	4.79621	5.75	GAC	D	TAG	TAGA	0.680898	0.759668
YDR170C	4.68023	4.64646	GAT	D	TAA	TAAG	0.670267	0.667123
YDR171W	7	10.2895	AAT	N	TGA	TGAA	0.845098	1.01239
YDR174W	4.90667	8.02326	ATT	I	TGA	TGAT	0.690787	0.904351
YDR175C	4.84211	4.6	CTT	L	TAA	TAAT	0.685034	0.662758
YDR176W	8.38318	10.6977	AAT	N	TAA	TAAA	0.923409	1.02929
YDR177W	7.02181	4.40833	AAG	K	TGA	TGAA	0.846449	0.644274
YDR186C	15.4057	15.9592	CGG	R	TAA	TAAA	1.18768	1.20301
YDR188W	6.46875	7.07692	CAG	Q	TAA	TAAT	0.81082	0.849844
YDR190C	7.75904	8.11765	TTG	L	TAA	TAAC	0.889808	0.90943
YDR204W	8.38824	8.11765	GCA	A	TGA	TGAA	0.923671	0.90943
YDR214W	4.92857	5.75	TTA	L	TAA	TAAG	0.692721	0.759668
YDR224C	6.82648	24.4636	GCA	A	TAA	TAAT	0.834197	1.38852
YDR225W	4.40072	5.22494	TTA	L	TAA	TAAG	0.643524	0.718082
YDR226W	5.67123	5.80374	GAT	D	TAA	TAAT	0.753677	0.763708
YDR229W	18.619	9.2	ATA	I	TAA	TAAA	1.26996	0.963788
YDR233C	5.66358	8.87656	GCT	A	TGA	TGAG	0.753091	0.948245
YDR238C	9.44643	5.15517	GTT	V	TGA	TGAA	0.975268	0.712243
YDR246W	7.90625	8.57627	CAA	Q	TAG	TAGA	0.897971	0.933299
YDR248C	9.73723	3.28571	GAG	E	TAA	TAAA	0.988435	0.51663
YDR251W	12.9375	23.7931	AAG	K	TAA	TAAC	1.11185	1.37645
YDR258C	5.8	4.87879	AAG	K	TAA	TAAC	0.763428	0.688312
YDR272W	7.29268	6.02381	ATG	M	TAG	TAGG	0.862887	0.779871
YDR275W	7.85366	8.98438	GCT	A	TAA	TAAA	0.895072	0.953488
YDR276C	13.9351	7.97786	GAT	D	TAA	TAAG	1.14411	0.901886
YDR283C	8.96104	13.6122	AGG	R	TAG	TAGG	0.952358	1.13393
YDR284C	4.64286	5.82278	ATG	M	TAA	TAAG	0.666785	0.765131
YDR289C	6.70833	8.625	AAT	N	TAA	TAAT	0.826615	0.935759
YDR293C	4.18182	7.30159	GTA	V	TAA	TAAT	0.621365	0.863417
YDR294C	3.72973	3.40741	AAG	K	TAG	TAGC	0.571677	0.532424
YDR296W	6.82812	8.21429	CAG	Q	TAG	TAGA	0.834301	0.91457
YDR297W	13.6467	9.58333	AAA	K	TAA	TAAC	1.13503	0.981517
YDR298C	10.2519	22.5965	ATT	I	TAA	TAAC	1.01081	1.35404
YDR304C	2.91969	3.99614	CTC	L	TAA	TAAA	0.465337	0.601641
YDR308C	6.74138	5.175	ACA	T	TAA	TAAA	0.828749	0.71391
YDR309C	5.50704	8.14583	ACT	T	TAA	TAAG	0.740918	0.910936
YDR321W	10.7333	41.0714	GGG	G	TGA	TGAA	1.03073	1.61354
YDR322W	8.84615	17.037	AGG	R	TGA	TGAT	0.946754	1.23139
YDR322C-A	7.475	11.1515	ACA	T	TAA	TAAA	0.873611	1.04733
YDR328C	14.7857	11.5827	CGT	R	TAG	TAGC	1.16984	1.06381
YDR330W	7.56164	7.39286	GAA	E	TAA	TAAA	0.878616	0.868812
YDR335W	2.17323	2.7973	AAC	N	TGA	TGAT	0.337105	0.446739
YDR341C	8.24373	15.0756	ATG	M	TAA	TAAT	0.916124	1.17828
YDR345C	32.9494	55.9845	AAA	K	TAA	TAAT	1.51785	1.74807
YDR346C	6.34054	12.0374	GCA	A	TGA	TGAG	0.802126	1.08053
YDR348C	6.26423	3.625	CAG	Q	TAA	TAAA	0.796868	0.559308
YDR353W	8	6.82812	GAA	E	TAG	TAGA	0.90309	0.834301
YDR354W	6	3.28571	TTG	L	TAG	TAGA	0.778151	0.51663
YDR357C	4.14754	5.45763	AAG	K	TAA	TAAC	0.617791	0.737004
YDR358W	5.35102	5.55172	ATA	I	TAA	TAAT	0.728437	0.744428
YDR363W-A	5.94828	4.67302	CAG	Q	TGA	TGAG	0.774391	0.669597
YDR365C	2.82456	8.94444	GTT	V	TAA	TAAA	0.450951	0.951553
YDR367W	2.875	1.91667	GAG	E	TAA	TAAA	0.458638	0.282547
YDR368W	9.25092	6.87629	CAA	Q	TGA	TGAG	0.966185	0.837354
YDR372C	4.22449	3.13636	TTA	L	TGA	TGAA	0.625774	0.496426
YDR377W	8.29844	5.57576	CAT	H	TGA	TGAA	0.918997	0.746304
YDR378C	9.6381	6.23729	ATA	I	TAG	TAGA	0.983991	0.794996
YDR379W	6.64444	6.57143	GCA	A	TAA	TAAT	0.822459	0.81766
YDR381W	8.16667	13.4634	AAA	K	TAA	TAAT	0.912045	1.12916
YDR382W	3.94608	5.47619	GAT	D	TAA	TAAG	0.596166	0.738479
YDR385W	3.07373	3.44311	TTG	L	TAA	TAAG	0.487666	0.536951
YDR388W	3.70244	4.71084	AAC	N	TAG	TAGA	0.568488	0.673099
YDR391C	5.22727	2.94872	GAG	E	TAG	TAGT	0.718275	0.469633
YDR392W	4.18182	7.86842	ATG	M	TAA	TAAA	0.621365	0.895888
YDR394W	5.30769	5.91429	AAA	K	TGA	TGAT	0.724906	0.771902
YDR397C	6.72243	4.5098	TCT	S	TGA	TGAA	0.827526	0.654158
YDR398W	5.796	4.02242	GAA	E	TAG	TAGA	0.763128	0.604488
YDR404C	8.90323	6.76471	ATT	I	TAA	TAAT	0.949547	0.830249
YDR405W	7.20146	8.57075	CAT	H	TAG	TAGA	0.85742	0.933019
YDR408C	7.05333	12.88	AAA	K	TAA	TAAG	0.848394	1.10992
YDR409W	11.7634	11.2553	GGT	G	TAA	TAAA	1.07053	1.05136
YDR410C	4.8022	3.45	ATA	I	TAA	TAAT	0.68144	0.537819
YDR411C	13	8.90323	CAA	Q	TAA	TAAC	1.11394	0.949547
YDR418W	8.46196	21.4891	AAC	N	TAA	TAAG	0.927471	1.33222
YDR427W	4.3125	3.7375	GTT	V	TAG	TAGG	0.634729	0.572581
YDR429C	10.0935	7.51923	GAA	E	TAG	TAGA	1.00404	0.876173
YDR432W	12.9106	11.9384	AGG	R	TAA	TAAG	1.11095	1.07695
YDR433W	3.15559	2.70328	ATA	I	TAG	TAGT	0.49908	0.43189
YDR447C	12.277	12.0338	AAC	N	TAA	TAAA	1.08909	1.0804
YDR450W	5.99709	7.23196	GCT	A	TAA	TAAA	0.77794	0.859256
YDR451C	7.35052	3.04412	AAC	N	TAA	TAAT	0.866318	0.483461
YDR453C	5.83582	6.3617	AAT	N	TAA	TAAT	0.766102	0.803573
YDR454C	7.84548	14.536	AAA	K	TGA	TGAT	0.89462	1.16244
YDR457W	2.76	3.28571	GCC	A	TGA	TGAT	0.440909	0.51663
YDR461W	8.14464	8.00539	GCT	A	TAG	TAGT	0.910872	0.903382
YDR462W	9.42169	9.2	AAA	K	TGA	TGAT	0.974129	0.963788
YDR463W	4.87879	3.90566	TTT	F	TGA	TGAT	0.688312	0.591694
YDR468C	5.75	10.0625	GCT	A	TGA	TGAA	0.759668	1.00271
YDR471W	5.34797	10.0691	TTC	F	TAA	TAAG	0.728189	1.00299
YDR472W	8.16129	7.93103	GGC	G	TGA	TGAT	0.911759	0.89933
YDR476C	12	9.85714	AAT	N	TAG	TAGT	1.07918	0.993751
YDR477W	6.42647	10.0976	AAT	N	TGA	TGAT	0.807973	1.00422
YDR487C	5.30769	7.07692	AAA	K	TAA	TAAT	0.724906	0.849844
YDR490C	9.07042	14.1538	AAA	K	TGA	TGAA	0.957628	1.15087
YDR497C	4.50676	4.68846	ATA	I	TAG	TAGT	0.653864	0.67103
YDR500C	3.24033	4.84211	GCT	A	TAA	TAAA	0.510589	0.685034
YDR502C	5.75	18.6556	TTT	F	TAA	TAAA	0.759668	1.27081
YDR508C	9.73077	4.94624	TGT	C	TAA	TAAA	0.988147	0.694275
YDR510W	7.05462	3.02968	TAT	Y	TAG	TAGG	0.848474	0.481397
YDR511W	11.7805	4.79167	GAT	D	TAG	TAGT	1.07116	0.680487
YDR512C	11.6667	10.8235	AAG	K	TGA	TGAG	1.06695	1.03437
YDR513W	3.74593	2.875	CAA	Q	TAG	TAGT	0.573559	0.458638
YDR516C	4.19708	4.6	GCA	A	TAA	TAAA	0.622947	0.662758
YDR519W	10.8365	6.13333	GCC	A	TAG	TAGG	1.03489	0.787697
YDR524C	14.375	11.8194	AAA	K	TAA	TAAC	1.15761	1.0726
YDR524C-B	9.54245	8.19992	TTC	F	TAA	TAAG	0.97966	0.91381
YDR525W-A	9.93182	9.04918	GCA	A	TGA	TGAG	0.997029	0.956609
YDR528W	6.9697	11.0741	AAA	K	TAG	TAGT	0.843214	1.04431
YDR529C	6.82418	7.47624	AAA	K	TGA	TGAA	0.83405	0.873683
YDR530C	14.8481	6.65789	TAT	Y	TAA	TAAG	1.17167	0.823337
YDR533C	7.32043	8.4086	AAC	N	TGA	TGAG	0.864537	0.924724
YEL071W	4.63036	4.5303	ATT	I	TGA	TGAA	0.665615	0.656127
YEL065W	8.8995	7.78836	GAT	D	TAA	TAAT	0.949365	0.891446
YEL061C	6.0375	5.16327	GAA	E	TAG	TAGT	0.780857	0.712924
YEL060C	4.8612	7.50694	ATT	I	TAA	TAAT	0.686743	0.875463
YEL058W	4.94298	5.04878	GCT	A	TGA	TGAA	0.693989	0.703186
YEL056W	5.49254	6	AGC	S	TAA	TAAT	0.739773	0.778151
YEL054C	6.39687	10.0364	AAT	N	TAG	TAGA	0.805968	1.00158
YEL052W	2.875	4.6	TAC	Y	TAA	TAAA	0.458638	0.662758
YEL051W	5.50606	4.97938	TTC	F	TGA	TGAA	0.740841	0.697175
YEL046C	5.91429	6.22917	TAC	Y	TGA	TGAT	0.771902	0.79443
YEL044W	3.57778	1.48387	AAA	K	TAG	TAGG	0.553613	0.171396
YEL042W	5.888	13.8	GCT	A	TGA	TGAA	0.769968	1.13988
YEL037C	9.18598	8.93714	GAC	D	TGA	TGAG	0.963125	0.951199
YEL034W	6.46463	4.80948	GAT	D	TAA	TAAA	0.810543	0.682098
YEL027W	7.87111	7.38742	TGT	C	TAA	TAAG	0.896036	0.868493
YEL026W	9.78281	12.2188	ATT	I	TAA	TAAG	0.990463	1.08703
YEL024W	8.84615	6.95349	GGT	G	TAG	TAGG	0.946754	0.842203
YEL022W	6.3617	15.3333	GAT	D	TAA	TAAA	0.803573	1.18564
YEL021W	5.65517	6.59498	AAC	N	TAA	TAAA	0.752446	0.819214
YEL017W	2.55556	5.88372	TTA	L	TAG	TAGT	0.407485	0.769652
YEL015W	5.81319	7.30159	TTG	L	TAA	TAAA	0.764414	0.863417
YEL011W	5.05303	4.4878	GAA	E	TGA	TGAA	0.703552	0.652034
YEL009C	7.92222	2.19048	CGC	R	TGA	TGAT	0.898847	0.340539
YEL007W	5.98	9.73077	CAA	Q	TAA	TAAG	0.776701	0.988147
YEL003W	19.7951	12.8197	AAC	N	TAA	TAAA	1.29656	1.10788
YEL001C	7.1281	11.1515	AAA	K	TAA	TAAA	0.852974	1.04733
YER001W	17.25	14.375	AGC	S	TAG	TAGA	1.23679	1.15761
YER002W	11.6264	17.5238	AAA	K	TAA	TAAA	1.06544	1.24363
YER007C-A	9.62791	8.46226	GAG	E	TAA	TAAC	0.983532	0.927487
YER009W	7.33068	9.91743	GCT	A	TAA	TAAG	0.865144	0.996399
YER012W	9.03571	10.0474	CAG	Q	TGA	TGAA	0.955962	1.00205
YER019C-A	2.17323	4	ATA	I	TAA	TAAT	0.337105	0.60206
YER021W	7.01695	3.45	TTA	L	TAA	TAAG	0.846148	0.537819
YER022W	9.28846	9.03571	GTG	V	TAA	TAAT	0.967944	0.955962
YER023W	7.07692	7.24658	AAA	K	TAG	TAGA	0.849844	0.860133
YER025W	11.934	11.5	GCT	A	TAA	TAAG	1.07678	1.0607
YER026C	15.8849	33.3725	CCA	P	TAG	TAGT	1.20098	1.52339
YER029C	3.32895	1.94915	AAA	K	TAA	TAAG	0.522307	0.289846
YER030W	4.47382	2.82594	GAG	E	TAG	TAGT	0.650678	0.451163
YER031C	5.88529	8	TGT	C	TAA	TAAG	0.769768	0.90309
YER036C	4.03621	4.46269	TTG	L	TAA	TAAT	0.605974	0.649596
YER037W	2.51325	2.64602	TCA	S	TGA	TGAC	0.400235	0.422593
YER041W	4.92857	2.0597	GAA	E	TGA	TGAG	0.692721	0.313804
YER043C	5.01422	7.05109	TAT	Y	TGA	TGAT	0.700203	0.848257
YER044C	13.8	11.871	TGG	W	TAA	TAAT	1.13988	1.07449
YER048C	3.72685	1.63286	AGA	R	TAA	TAAG	0.571342	0.212949
YER049W	3.07874	6.48718	GCG	A	TAA	TAAA	0.488373	0.812056
YER050C	6.05988	7.66667	ATG	M	TGA	TGAA	0.782464	0.884607
YER053C	5.89531	10.6154	GGT	G	TAG	TAGC	0.770506	1.02594
YER054C	18.7755	10.2222	GCA	A	TGA	TGAA	1.27359	1.00955
YER055C	7.09877	9.58333	GTA	V	TAA	TAAG	0.851183	0.981517
YER056C-A	4.61629	5.42951	AAA	K	TAA	TAAA	0.664293	0.73476
YER057C	6.05263	5.99526	GAT	D	TAA	TAAG	0.781944	0.777808
YER062C	5.92638	4.3125	TGG	W	TAA	TAAT	0.77279	0.634729
YER063W	8.01714	7.33333	AGA	R	TAA	TAAA	0.90402	0.865301
YER067W	5.68072	11.1034	AAT	N	TAA	TAAA	0.754404	1.04546
YER070W	10.6831	25.9815	GGT	G	TAA	TAAT	1.0287	1.41466
YER071C	4.94937	6.74667	AAG	K	TAG	TAGA	0.69455	0.829089
YER072W	5.4	9.58333	TTA	L	TGA	TGAA	0.732394	0.981517
YER074W	5.51828	4.08889	GAT	D	TAA	TAAG	0.741803	0.611605
YER079W	4.40833	3.45	ACT	T	TGA	TGAA	0.644274	0.537819
YER080W	12.1509	2.15625	AAA	K	TAA	TAAT	1.08461	0.333699
YER081W	4.6	6.27273	TAT	Y	TAA	TAAT	0.662758	0.797456
YER083C	5.41176	3.06667	TTA	L	TAA	TAAA	0.733339	0.486667
YER086W	9.79054	13.8	TAT	Y	TAA	TAAA	0.990807	1.13988
YER087C-B	7.63362	12.0583	TTT	F	TAA	TAAG	0.882731	1.08128
YER088C	8.92121	8.69512	CTG	L	TGA	TGAG	0.950424	0.939276
YER089C	10.2222	7.38272	CAA	Q	TGA	TGAA	1.00955	0.868216
YER090W	5.14474	4.73529	GCT	A	TAA	TAAA	0.711363	0.675347
YER091C	7.27684	8.16822	AAT	N	TAA	TAAG	0.861943	0.912128
YER094C	5.33113	8.58861	GAT	D	TGA	TGAT	0.726819	0.933923
YER100W	6.38889	4.6	AAA	K	TGA	TGAA	0.805425	0.662758
YER102W	8.82828	20.8438	AAA	K	TAG	TAGA	0.945876	1.31898
YER110C	7.79444	9.24107	GCT	A	TGA	TGAT	0.891785	0.965722
YER117W	8.86667	10.496	GTT	V	TAA	TAAA	0.94776	1.02103
YER120W	6.59498	4.44138	AGA	R	TAA	TAAT	0.819214	0.647518
YER131W	6.66895	12.8068	TTG	L	TAA	TAAA	0.824057	1.10744
YER133W	9.82117	9.44806	AAA	K	TAA	TAAA	0.992163	0.975343
YER136W	17.9512	14.0968	CAG	Q	TAA	TAAA	1.25409	1.14912
YER145C	4.57386	21.7895	CTT	L	TGA	TGAA	0.660283	1.33825
YER146W	4.92857	16.5814	TTG	L	TAA	TAAA	0.692721	1.21962
YER148W	7.23596	9.73077	ATG	M	TGA	TGAT	0.859496	0.988147
YER151C	5.0068	3.71717	AAT	N	TAA	TAAG	0.69956	0.570213
YER152C	2.23611	5.75	ATG	M	TAG	TAGA	0.349493	0.759668
YER155C	4.77922	9.80328	CAA	Q	TAA	TAAA	0.679357	0.991371
YER156C	5.21333	5.91429	GCC	A	TAG	TAGT	0.717115	0.771902
YER159C	10.12	12.9248	GCC	A	TGA	TGAG	1.00518	1.11142
YER165W	7.66667	20.0638	GCT	A	TAA	TAAT	0.884607	1.30241
YER171W	8.80851	8.625	CAG	Q	TGA	TGAT	0.944902	0.935759
YER175C	15.0267	12.0227	GTC	V	TGA	TGAA	1.17686	1.08
YER176W	8.24528	23.9583	TAC	Y	TAG	TAGC	0.916206	1.37946
YER177W	5.06047	5.68272	AAG	K	TAA	TAAG	0.704191	0.754556
YER178W	6.42732	4.34826	GAT	D	TAA	TAAT	0.80803	0.638315
YFL046W	4.61299	7.05109	ACA	T	TAG	TAGT	0.663983	0.848257
YFL045C	6.74763	8.45346	TTA	L	TAG	TAGC	0.829152	0.927035
YFL039C	5.33613	4.31752	TTC	F	TAA	TAAT	0.727226	0.635234
YFL038C	5.73649	4.56908	TGT	C	TGA	TGAA	0.758646	0.659829
YFL037W	15.0795	8.78652	GAA	E	TAA	TAAT	1.17839	0.943817
YFL034C-A	7.10569	67.7222	GAA	E	TAA	TAAA	0.851606	1.83073
YFL032W	6.25949	3.20253	GAC	D	TGA	TGAT	0.796539	0.505493
YFL028C	3.43284	1.16949	ATA	I	TAA	TAAC	0.535653	0.0679971
YFL026W	3.63721	5.66154	TTA	L	TGA	TGAT	0.560768	0.752934
YFL022C	11.8108	10.5417	GAA	E	TAA	TAAG	1.07228	1.02291
YFL021W	5.75	3.53846	TTA	L	TAG	TAGA	0.759668	0.548814
YFL018C	5.06887	4.00562	TGT	C	TGA	TGAA	0.704911	0.60267
YFL016C	6.325	8.36364	AAT	N	TAA	TAAA	0.801061	0.922395
YFL014W	8.03774	6.45135	AAG	K	TAA	TAAA	0.905134	0.80965
YFL013C	7.12676	12.3023	GAG	E	TGA	TGAA	0.852892	1.08999
YFL010C	4.76392	6.48718	TTT	F	TAA	TAAT	0.677964	0.812056
YFL005W	4.86082	4.53285	TGT	C	TGA	TGAA	0.68671	0.656371
YFL004W	10.3103	7.07692	GAT	D	TAG	TAGA	1.01327	0.849844
YFR001W	4.26804	8.90323	CAA	Q	TAG	TAGT	0.630229	0.949547
YFR003C	10.6048	12.5455	GAC	D	TGA	TGAG	1.0255	1.09849
YFR004W	5	5.96296	AAA	K	TAA	TAAA	0.69897	0.775462
YFR009W	3.36585	4.92857	CAT	H	TGA	TGAT	0.527095	0.692721
YFR010W	7.25	7.36	CTG	L	TAA	TAAG	0.860338	0.866878
YFR011C	17.8448	21.1452	GGT	G	TGA	TGAA	1.25151	1.32521
YFR014C	4.81395	2.59155	GAA	E	TGA	TGAT	0.682502	0.413559
YFR015C	8.21429	9.75758	AAT	N	TAA	TAAA	0.91457	0.989342
YFR016C	5.75	6	ATT	I	TAA	TAAG	0.759668	0.778151
YFR017C	3.83333	3.7551	AAG	K	TAA	TAAA	0.583577	0.574622
YFR024C-A	5.22727	6.46875	GTT	V	TAA	TAAA	0.718275	0.81082
YFR031C-A	8.08998	6.51254	GAT	D	TAG	TAGA	0.907947	0.813751
YFR032C-A	5.02207	10.674	AAA	K	TAA	TAAA	0.700883	1.02833
YFR033C	5.42276	11.129	AAG	K	TAG	TAGT	0.734221	1.04646
YFR034C	8.64088	8.84615	ACG	T	TGA	TGAC	0.936558	0.946754
YFR037C	9.53977	6.4322	TTG	L	TAA	TAAA	0.979538	0.80836
YFR044C	3.72059	1.98276	AAC	N	TAA	TAAG	0.570612	0.29727
YFR047C	6.83784	8.72414	CAT	H	TGA	TGAA	0.834919	0.940723
YFR049W	5.16327	3.83333	TGG	W	TGA	TGAA	0.712924	0.583577
YFR050C	8.85926	21.2963	ATT	I	TAG	TAGA	0.947397	1.3283
YFR051C	2.53896	4.18182	CAA	Q	TAG	TAGT	0.404656	0.621365
YFR052W	10.5039	13.4167	GTG	V	TAA	TAAT	1.02135	1.12764
YFR053C	5.16122	5.90265	GCT	A	TAA	TAAT	0.712752	0.771047
YGL258W	8.17778	8.50685	GAT	D	TAA	TAAT	0.912635	0.929769
YGL256W	6.47777	3.80242	TAT	Y	TAA	TAAA	0.811425	0.58006
YGL255W	5.83222	7.87003	GCT	A	TAA	TAAA	0.765834	0.895976
YGL253W	9.15534	7.22857	GCT	A	TAA	TAAA	0.961674	0.859052
YGL252C	6.42342	11.7091	GAA	E	TAA	TAAA	0.807767	1.06852
YGL248W	1.78889	5.175	CTA	L	TAA	TAAT	0.252583	0.71391
YGL245W	3.43678	3.74419	AAA	K	TAA	TAAG	0.536152	0.573357
YGL242C	15.9831	27.4406	AAA	K	TGA	TGAT	1.20366	1.43839
YGL238W	8.58451	17.3509	AAT	N	TAA	TAAC	0.933715	1.23932
YGL234W	9.60194	4.5098	TAC	Y	TAA	TAAT	0.982359	0.654158
YGL232W	7.29268	4.05882	CAA	Q	TAA	TAAT	0.862887	0.6084
YGL231C	3.0531	2.70588	GAT	D	TGA	TGAG	0.484741	0.432309
YGL228W	10.4966	8.25641	TTG	L	TGA	TGAT	1.02105	0.916791
YGL226C-A	8.40385	10.0364	GTC	V	TAG	TAGT	0.924478	1.00158
YGL225W	5.11111	7.66667	AAA	K	TGA	TGAG	0.708515	0.884607
YGL224C	11.5	59.5909	TTC	F	TAA	TAAG	1.0607	1.77518
YGL221C	4.12821	3.06667	GCA	A	TAG	TAGC	0.615761	0.486667
YGL220W	6.59441	8.90323	GTA	V	TGA	TGAA	0.819176	0.949547
YGL219C	2.70588	1.86486	CAT	H	TAA	TAAA	0.432309	0.270647
YGL215W	7.26316	8.75	TAT	Y	TAG	TAGT	0.861125	0.942008
YGL210W	4.74603	9.37037	TGT	C	TAA	TAAA	0.676331	0.971757
YGL209W	5.0381	5.01818	GTT	V	TAA	TAAC	0.702266	0.700546
YGL207W	8.97561	4.36709	GAT	D	TAG	TAGA	0.953064	0.640192
YGL206C	4.71795	2.13953	TTT	F	TAA	TAAG	0.673753	0.330319
YGL200C	6.3985	6.11927	GTC	V	TAA	TAAG	0.806078	0.786699
YGL198W	1.48387	5.11111	TTA	L	TAA	TAAC	0.171396	0.708515
YGL191W	7.57567	6.83784	GAT	D	TAA	TAAT	0.879421	0.834919
YGL189C	5.46976	6.41055	TTA	L	TAA	TAAC	0.737968	0.806895
YGL187C	4.70021	4.40756	CAC	H	TAA	TAAT	0.672117	0.644198
YGL185C	3.63158	2.2439	GTT	V	TGA	TGAT	0.560095	0.351004
YGL181W	5.20755	7.84091	CAA	Q	TAA	TAAA	0.716633	0.894366
YGL173C	5.65574	8.625	ACT	T	TAG	TAGA	0.752489	0.935759
YGL167C	4.36709	5.27083	GTT	V	TGA	TGAT	0.640192	0.721879
YGL148W	7.08721	8.18644	CAT	H	TAA	TAAA	0.850475	0.913095
YGL147C	5.40536	12.7432	TTA	L	TAA	TAAG	0.732825	1.10528
YGL145W	5.0099	7.31818	TTA	L	TAG	TAGC	0.699829	0.864403
YGL137W	10.7002	13.7038	AGT	S	TAA	TAAC	1.02939	1.13684
YGL135W	3.89231	4.08889	TAC	Y	TAA	TAAT	0.590207	0.611605
YGL130W	5.47619	3.63158	GAT	D	TAG	TAGG	0.738479	0.560095
YGL125W	5.53165	8.47368	CTA	L	TAA	TAAT	0.742854	0.928072
YGL123W	6.63702	6.92473	TTC	F	TAA	TAAG	0.821973	0.840403
YGL122C	12.1635	12.3656	AAC	N	TGA	TGAT	1.08506	1.09221
YGL121C	6.08046	6.74138	CAC	H	TAG	TAGC	0.783936	0.828749
YGL120C	5.89024	6.44	AAA	K	TAG	TAGA	0.770133	0.808886
YGL116W	5.01282	4.96078	AGG	R	TGA	TGAT	0.700082	0.69555
YGL115W	5.42453	7.37736	AAC	N	TGA	TGAA	0.734362	0.867901
YGL112C	6.69403	18.4	GAA	E	TAG	TAGT	0.825688	1.26482
YGL106W	4.77922	2.875	CAA	Q	TGA	TGAG	0.679357	0.458638
YGL105W	6.67116	7.26887	CGT	R	TAA	TAAA	0.824202	0.861467
YGL103W	3.60023	4.16604	GCT	A	TAA	TAAG	0.55633	0.619723
YGL100W	3.99174	2.20213	CAA	Q	TAA	TAAA	0.601162	0.342842
YGL097W	5.69417	5.98958	GAT	D	TAA	TAAG	0.755431	0.777397
YGL091C	6.85965	1.58621	GTA	V	TAG	TAGT	0.836302	0.20036
YGL088W	4.6	3.63158	GGA	G	TGA	TGAG	0.662758	0.560095
YGL087C	4.50754	4.35789	TTT	F	TAG	TAGT	0.653939	0.639277
YGL080W	11.0843	6.31373	CAG	Q	TAA	TAAA	1.04471	0.800286
YGL078C	17.0645	11.0741	GAT	D	TAG	TAGG	1.23209	1.04431
YGL076C	9.01754	8.18644	AAC	N	TAA	TAAA	0.955088	0.913095
YGL070C	7.34454	11.0461	TCA	S	TGA	TGAG	0.865964	1.04321
YGL066W	18.3281	25.3793	AAT	N	TAA	TAAT	1.26312	1.40448
YGL065C	3.15686	10.35	ATA	I	TAA	TAAT	0.499256	1.01494
YGL062W	4.04054	11.5	GCA	A	TGA	TGAA	0.606439	1.0607
YGL058W	10.35	10.5143	GAC	D	TGA	TGAG	1.01494	1.02178
YGL054C	6.28571	7.36	TTC	F	TAA	TAAT	0.798355	0.866878
YGL049C	4.14754	11.5	GAT	D	TAA	TAAA	0.617791	1.0607
YGL048C	2.77586	3.93836	AAG	K	TGA	TGAT	0.443398	0.595315
YGL043W	5.29	6.325	TCT	S	TAG	TAGA	0.723456	0.801061
YGL041W-A	8.648	9.45205	AAA	K	TGA	TGAG	0.936916	0.975526
YGL040C	12.6027	30.3374	AAC	N	TAA	TAAA	1.10046	1.48198
YGL039W	15.3333	16.56	AGC	S	TAA	TAAA	1.18564	1.21906
YGL038C	18.589	32.0606	AAA	K	TAA	TAAC	1.26926	1.50597
YGL037C	14.9021	13.0171	AAA	K	TAA	TAAG	1.17325	1.11451
YGL032C	6.17073	12.1765	TTT	F	TGA	TGAG	0.790337	1.08552
YGL031C	6.94102	8.16988	CGT	R	TAA	TAAG	0.841423	0.912216
YGL030W	2.57343	5.5124	GCT	A	TAA	TAAA	0.410512	0.74134
YGL029W	12.0928	19.1667	CGT	R	TAG	TAGA	1.08253	1.28255
YGL026C	2.39405	3.0428	GCC	A	TAA	TAAT	0.379134	0.483274
YGL020C	3.86916	2.68333	GAT	D	TAG	TAGT	0.587617	0.428675
YGL019W	2.42105	6.13333	GTT	V	TAA	TAAC	0.384004	0.787697
YGL012W	2.03646	1.76923	TTC	F	TAG	TAGT	0.308876	0.247784
YGL011C	7.56226	6.49776	GAT	D	TAA	TAAC	0.878651	0.812764
YGL009C	14.6916	10.6	TGG	W	TAG	TAGA	1.16707	1.02531
YGL008C	4.07627	6.75077	ACC	T	TAA	TAAT	0.610263	0.829353
YGL001C	4.33962	4.54945	TTG	L	TAA	TAAT	0.637452	0.657959
YGR007W	4.34444	3.28571	ATA	I	TAA	TAAA	0.637934	0.51663
YGR008C	12.231	23.9957	GAA	E	TGA	TGAG	1.08746	1.38013
YGR009C	10.1356	2.70588	AGA	R	TAG	TAGA	1.00585	0.432309
YGR010W	8.36364	7.02778	GAG	E	TGA	TGAG	0.922395	0.846818
YGR017W	9.09302	3.94286	CCG	P	TGA	TGAG	0.958708	0.595811
YGR019W	6.70833	4.08889	TTA	L	TGA	TGAT	0.826615	0.611605
YGR020C	6.43272	7.37353	GAG	E	TAA	TAAG	0.808394	0.867675
YGR026W	2.54545	4.85556	GCG	A	TAA	TAAG	0.405765	0.686239
YGR027C	6.94171	4.94848	GAA	E	TAA	TAAA	0.841466	0.694472
YGR029W	7.82474	11.96	GAA	E	TAA	TAAG	0.89347	1.07773
YGR033C	4.82642	7.33333	GAT	D	TAA	TAAG	0.683626	0.865301
YGR034W	4.46091	5.27987	GAA	E	TAA	TAAA	0.649424	0.722624
YGR037C	5.23507	5.53165	TCT	S	TAG	TAGA	0.718923	0.742854
YGR048W	8.57273	4.29333	GAC	D	TAA	TAAA	0.933119	0.632795
YGR054W	10.5417	5.88372	GAA	E	TAA	TAAA	1.02291	0.769652
YGR055W	6.4486	7.85366	CTG	L	TAA	TAAC	0.809465	0.895072
YGR060W	19.6505	5.43842	AAC	N	TAA	TAAG	1.29337	0.735473
YGR076C	6.20635	8.90323	TTC	F	TGA	TGAA	0.792836	0.949547
YGR078C	3.04819	2.76	ATA	I	TAA	TAAT	0.484042	0.440909
YGR080W	1.86029	4.66216	ACA	T	TAG	TAGA	0.269582	0.668587
YGR082W	8.83444	3.20253	GAC	D	TGA	TGAG	0.946179	0.505493
YGR084C	5.83582	6.5	AAA	K	TAG	TAGT	0.766102	0.812913
YGR085C	4.04009	4.03621	AAA	K	TAA	TAAT	0.606391	0.605974
YGR086C	5.79103	6.64959	GCT	A	TAA	TAAT	0.762756	0.822795
YGR094W	8.23457	3.53846	TTG	L	TAG	TAGA	0.915641	0.548814
YGR102C	3.49367	6.81481	AAG	K	TAA	TAAG	0.543282	0.833454
YGR105W	7.34454	2.94186	GAC	D	TGA	TGAT	0.865964	0.468622
YGR111W	7.34043	14.6809	TTT	F	TAA	TAAG	0.865721	1.16675
YGR112W	2.76852	3.53846	ATG	M	TAA	TAAA	0.442247	0.548814
YGR113W	12.5	10.12	AGA	R	TGA	TGAC	1.09691	1.00518
YGR118W	6.24456	9.70206	TCA	S	TAA	TAAG	0.795502	0.986864
YGR119C	9.73077	13.4167	ACG	T	TAA	TAAT	0.988147	1.12764
YGR124W	3.95541	3.15686	GCT	A	TAA	TAAT	0.597192	0.499256
YGR127W	6.22353	5.87234	TTG	L	TAA	TAAA	0.794037	0.768811
YGR130C	3.7489	5.11111	GCC	A	TAA	TAAA	0.573904	0.708515
YGR132C	6.93651	7.81132	CGT	R	TAA	TAAG	0.841141	0.892724
YGR135W	6.9	6.75829	AAA	K	TAA	TAAG	0.838849	0.829837
YGR136W	10.378	11.1515	TTT	F	TAG	TAGT	1.01612	1.04733
YGR137W	2.15108	4.03509	GCT	A	TAA	TAAC	0.332656	0.605853
YGR145W	3.69136	2.19048	ATG	M	TAG	TAGT	0.567186	0.340539
YGR148C	11.7396	12.2667	CGT	R	TAA	TAAG	1.06965	1.08873
YGR155W	6.19669	13.7612	GCA	A	TAA	TAAA	0.79216	1.13866
YGR158C	10.9344	9.53659	ACT	T	TAG	TAGA	1.0388	0.979393
YGR159C	6.5969	4.79167	GAT	D	TAA	TAAT	0.81934	0.680487
YGR163W	7.82	9.35593	GTG	V	TGA	TGAA	0.893207	0.971087
YGR165W	11.04	10.2895	ATA	I	TAA	TAAC	1.04297	1.01239
YGR167W	6.3538	6.65532	GCT	A	TAA	TAAA	0.803033	0.823169
YGR169C-A	9.38565	3.35841	AAA	K	TAA	TAAA	0.972464	0.526133
YGR172C	7.74257	10.0256	GTC	V	TGA	TGAA	0.888885	1.00111
YGR173W	8.06494	5.34884	AAA	K	TAG	TAGT	0.906601	0.728259
YGR175C	10.9926	7.72656	GGT	G	TAA	TAAC	1.0411	0.887986
YGR181W	9.74118	12.88	ATC	I	TAA	TAAA	0.988611	1.10992
YGR183C	19.9038	9.80328	GAG	E	TAA	TAAA	1.29894	0.991371
YGR185C	3.81215	4.5	TTG	L	TAA	TAAG	0.581171	0.653213
YGR186W	5.18627	4.05882	GAG	E	TAG	TAGG	0.714856	0.6084
YGR187C	5.52	2.42105	GCC	A	TAG	TAGG	0.741939	0.384004
YGR189C	6.13333	9.2	CTA	L	TAA	TAAG	0.787697	0.963788
YGR192C	4.17793	4.75299	GCT	A	TAA	TAAG	0.620961	0.676967
YGR194C	7.01695	4.025	ATC	I	TAA	TAAA	0.846148	0.604766
YGR195W	10.1684	9.85714	AGG	R	TAG	TAGA	1.00725	0.993751
YGR202C	15.9012	17.6923	AAC	N	TGA	TGAG	1.20143	1.24778
YGR204W	2.57343	1.99422	TTC	F	TAA	TAAG	0.410512	0.299773
YGR207C	17.037	26.6316	ATT	I	TAA	TAAA	1.23139	1.4254
YGR209C	3.34742	5.08471	GTA	V	TAG	TAGT	0.52471	0.706266
YGR210C	3.78082	4.92857	GCA	A	TAA	TAAC	0.577586	0.692721
YGR211W	15.0204	7.55224	GAG	E	TAA	TAAC	1.17668	0.878076
YGR214W	5.95909	3.37827	TGG	W	TAA	TAAG	0.77518	0.528694
YGR215W	5.86735	10.8429	AAA	K	TGA	TGAT	0.768442	1.03514
YGR218W	8.19178	13.2692	GAT	D	TAG	TAGA	0.913378	1.12285
YGR231C	18.7755	11.8207	AAA	K	TAA	TAAA	1.27359	1.07264
YGR232W	3.53846	4.25926	GTA	V	TAA	TAAG	0.548814	0.629334
YGR234W	10.3822	15.6741	GTT	V	TAG	TAGG	1.01629	1.19518
YGR235C	10.7487	11.9367	AAG	K	TGA	TGAA	1.03136	1.07688
YGR240C	7.99327	5.61628	AAA	K	TGA	TGAA	0.902725	0.749449
YGR245C	7.97959	4.6	TAT	Y	TAG	TAGA	0.901981	0.662758
YGR246C	13.1967	44.7895	AGG	R	TAA	TAAC	1.12047	1.65118
YGR248W	6.808	5.41176	TGC	C	TAA	TAAT	0.83302	0.733339
YGR253C	5.47059	2.70997	TCA	S	TAA	TAAA	0.738034	0.432964
YGR254W	4.60217	8.46814	TTA	L	TAA	TAAA	0.662963	0.927788
YGR255C	4.02186	6.4186	AAA	K	TGA	TGAG	0.604427	0.807441
YGR256W	1.97656	5.67532	GCT	A	TAA	TAAG	0.295911	0.753991
YGR260W	1.50467	2.44681	TAT	Y	TAG	TAGG	0.177442	0.3886
YGR262C	5.0678	6.05263	GGA	G	TAA	TAAT	0.704819	0.781944
YGR264C	18.8718	29.4872	GTG	V	TAA	TAAG	1.27581	1.46963
YGR267C	6.98429	6.34483	ATT	I	TGA	TGAA	0.844122	0.80242
YGR278W	4.28431	6.13333	AGA	R	TGA	TGAA	0.631881	0.787697
YGR282C	6.53857	9.36364	TCA	S	TGA	TGAA	0.815483	0.971445
YGR284C	13.972	7.51923	TAC	Y	TAG	TAGA	1.14526	0.876173
YGR285C	5.96915	7.51707	GTG	V	TGA	TGAA	0.775912	0.876049
YGR286C	16.675	4.6	TCT	S	TGA	TGAA	1.22207	0.662758
YHL047C	8.78652	7.86617	TCA	S	TAA	TAAG	0.943817	0.895763
YHL040C	12.9198	15.2297	GAA	E	TAA	TAAG	1.11125	1.18269
YHL035C	4.64035	10.2222	AAA	K	TAA	TAAT	0.666551	1.00955
YHL034C	6.98301	4.31653	GAA	E	TAA	TAAT	0.844043	0.635134
YHL033C	4.96591	21.85	GCT	A	TAA	TAAA	0.695999	1.33945
YHL031C	8.625	4.97297	TGG	W	TAA	TAAA	0.935759	0.696616
YHL015W	10.0625	13.8676	AAC	N	TAA	TAAG	1.00271	1.142
YHL011C	6.98214	12.2188	TTA	L	TAA	TAAG	0.843989	1.08703
YHL007C	6.66667	2.72368	AAG	K	TAA	TAAA	0.823909	0.435157
YHL003C	11.5	1.79688	GAA	E	TAA	TAAA	1.0607	0.254518
YHL002W	2.875	3.28571	CAA	Q	TAG	TAGC	0.458638	0.51663
YHL001W	6.48903	10.9692	GCT	A	TAA	TAAA	0.81218	1.04018
YHR001W-A	12.88	11.3175	AAT	N	TGA	TGAA	1.10992	1.05375
YHR003C	6	10.8235	TCT	S	TAG	TAGC	0.778151	1.03437
YHR005C	5.68072	11.1974	ATA	I	TGA	TGAA	0.754404	1.04912
YHR005C-A	14.6041	18.9308	TTT	F	TAG	TAGA	1.16448	1.27717
YHR007C	5.20238	3.97531	ATC	I	TAA	TAAG	0.716202	0.599371
YHR008C	10.4156	10.0923	ATC	I	TGA	TGAA	1.01768	1.00399
YHR010W	8.9221	23.5308	TTT	F	TAA	TAAG	0.950467	1.37164
YHR013C	5.5124	5.63265	GTA	V	TAA	TAAT	0.74134	0.750713
YHR018C	10.9358	16.2045	AAT	N	TAG	TAGC	1.03885	1.20964
YHR019C	8.23721	10.3454	CCA	P	TGA	TGAT	0.91578	1.01475
YHR020W	4.37	2.77586	TAT	Y	TAG	TAGT	0.640481	0.443398
YHR025W	2.88703	2.95187	CAA	Q	TGA	TGAA	0.460451	0.470097
YHR026W	4.4386	1.35294	CAG	Q	TAA	TAAG	0.647246	0.131279
YHR027C	14.2182	9.37037	GAG	E	TAA	TAAA	1.15284	0.971757
YHR030C	6.27273	4.87879	TTT	F	TAG	TAGG	0.797456	0.688312
YHR037W	4.65476	2.61364	GAA	E	TAA	TAAA	0.667897	0.417245
YHR039C-A	3.84758	6.10204	TTG	L	TAA	TAAT	0.585188	0.785475
YHR042W	5.03963	4.14754	TGG	W	TAA	TAAT	0.702398	0.617791
YHR043C	7.82979	8.36364	GAT	D	TAA	TAAA	0.89375	0.922395
YHR049W	8.58209	8.96104	GAA	E	TAA	TAAA	0.933593	0.952358
YHR057C	2.96774	2.34694	TCT	S	TGA	TGAG	0.472426	0.370502
YHR060W	2.9009	3.94286	GAA	E	TAA	TAAA	0.462533	0.595811
YHR063C	7.14563	3.53846	GAC	D	TGA	TGAA	0.854041	0.548814
YHR064C	2.31341	5.17225	TTA	L	TAG	TAGA	0.364253	0.713679
YHR065C	12.061	8.11765	AGG	R	TAG	TAGG	1.08138	0.90943
YHR068W	7.55944	14.7857	AAT	N	TGA	TGAT	0.87849	1.16984
YHR072W-A	6.13333	5.20238	CAA	Q	TAG	TAGA	0.787697	0.716202
YHR074W	6.31868	4.97297	GAT	D	TAG	TAGC	0.800626	0.696616
YHR076W	3.68984	1.583	GAC	D	TAA	TAAC	0.567007	0.19948
YHR081W	6.84229	10	AAG	K	TAG	TAGA	0.835202	1
YHR083W	3.57778	4.77358	CAG	Q	TAA	TAAT	0.553613	0.678845
YHR084W	5.17881	6.98214	ACC	T	TGA	TGAT	0.71423	0.843989
YHR087W	9.48308	8.22628	AAT	N	TGA	TGAG	0.976949	0.915203
YHR089C	6.6597	9.97884	AGA	R	TAA	TAAT	0.823455	0.99908
YHR097C	3.95699	4.73529	CAC	H	TGA	TGAT	0.597365	0.675347
YHR098C	9.37037	24	TTT	F	TGA	TGAG	0.971757	1.38021
YHR104W	5.14118	5.06	GCC	A	TGA	TGAT	0.711063	0.704151
YHR107C	11.5	17.25	AAA	K	TGA	TGAT	1.0607	1.23679
YHR108W	5.78912	16.6265	GTA	V	TAA	TAAT	0.762612	1.2208
YHR110W	10.2824	15.7714	GTA	V	TAA	TAAT	1.01209	1.19787
YHR112C	7.4537	5.75	GCC	A	TGA	TGAA	0.872372	0.759668
YHR121W	10.803	16.7273	GGA	G	TAG	TAGA	1.03355	1.22343
YHR135C	3.12346	1.36905	TGC	C	TAA	TAAA	0.494636	0.136419
YHR137W	10.1731	8.84615	AGT	S	TGA	TGAA	1.00745	0.946754
YHR138C	5.49444	6.83784	GCT	A	TAG	TAGA	0.739924	0.834919
YHR141C	3.06401	3.64828	TTC	F	TGA	TGAG	0.486291	0.562088
YHR143W-A	8.27193	10.8235	AGA	R	TGA	TGAA	0.917607	1.03437
YHR146W	5.66154	3.34545	AAG	K	TGA	TGAA	0.752934	0.524455
YHR152W	7.41447	3.94286	TAC	Y	TAA	TAAA	0.87008	0.595811
YHR162W	5.21419	5.15058	AGA	R	TAA	TAAA	0.717187	0.711856
YHR170W	7.92437	6.63462	CAG	Q	TAA	TAAA	0.898965	0.821816
YHR174W	3.31311	4.15132	TTG	L	TAA	TAAA	0.520235	0.618186
YHR175W	4.87633	14.7151	CAT	H	TAA	TAAG	0.688093	1.16776
YHR179W	6.875	11.8194	AAT	N	TAA	TAAT	0.837273	1.0726
YHR183W	12.5748	15.0165	GCT	A	TAA	TAAA	1.0995	1.17657
YHR190W	8.89137	11.592	GCG	A	TGA	TGAA	0.948969	1.06416
YHR193C	7.728	7.82979	AAA	K	TAA	TAAT	0.888067	0.89375
YHR199C	1.94366	1.64286	TCT	S	TAG	TAGG	0.288621	0.2156
YHR200W	6.11508	6.9	AAA	K	TAG	TAGT	0.786402	0.838849
YHR201C	11.2125	12.3214	GAG	E	TGA	TGAA	1.0497	1.09066
YHR203C	13.1788	15.0938	TTG	L	TAA	TAAA	1.11988	1.1788
YHR205W	8.40385	12.4857	ATA	I	TGA	TGAT	0.924478	1.09641
YHR208W	9.2	5.375	AAC	N	TAA	TAAT	0.963788	0.730378
YHR216W	15.7113	21.0833	AAC	N	TGA	TGAA	1.19621	1.32394
YIL156W	9.85714	6.36923	GAC	D	TAG	TAGC	0.993751	0.804087
YIL155C	9.01961	10.3871	GTC	V	TAA	TAAA	0.955188	1.01649
YIL154C	3.83333	3.23438	GAG	E	TGA	TGAC	0.583577	0.50979
YIL148W	11.0654	10.7445	AAA	K	TGA	TGAT	1.04397	1.03119
YIL145C	4.47222	4.6	ATT	I	TAA	TAAA	0.650523	0.662758
YIL142W	3.73504	4.34444	ATG	M	TAA	TAAC	0.572296	0.637934
YIL138C	8.71212	7.45946	TTA	L	TGA	TGAT	0.940124	0.872707
YIL136W	10.0896	16	GAC	D	TAG	TAGT	1.00387	1.20412
YIL135C	8.94444	12.3023	AAA	K	TAA	TAAA	0.951553	1.08999
YIL133C	4.45657	4.75333	TAC	Y	TAA	TAAG	0.649001	0.676998
YIL124W	8.86667	13.2424	GAT	D	TAG	TAGT	0.94776	1.12197
YIL123W	10.6958	11.2117	AAT	N	TAA	TAAG	1.02921	1.04967
YIL122W	3.57778	5.36667	ACA	T	TGA	TGAC	0.553613	0.729705
YIL119C	17.8889	15.3333	CAT	H	TAA	TAAA	1.25258	1.18564
YIL118W	6.31373	8.43719	ATG	M	TAA	TAAT	0.800286	0.926198
YIL115C	5.84746	4.45161	AAA	K	TAG	TAGT	0.766967	0.648517
YIL111W	2.5	5.16327	AAA	K	TAA	TAAG	0.39794	0.712924
YIL109C	15.9231	30.6667	AAA	K	TAA	TAAG	1.20203	1.48667
YIL106W	7.36601	14.2973	AGG	R	TAG	TAGT	0.867232	1.15525
YIL105C	7.29808	9.2	TCA	S	TAA	TAAA	0.863208	0.963788
YIL094C	4.96591	6.74436	TTA	L	TAG	TAGA	0.695999	0.828941
YIL078W	7.31627	10.3152	GCT	A	TAA	TAAT	0.86429	1.01348
YIL076W	13.5752	14.1188	AAC	N	TGA	TGAT	1.13275	1.1498
YIL075C	11.5556	9.11321	GCT	A	TAG	TAGA	1.06279	0.959671
YIL069C	8.97132	8.58667	GAT	D	TAA	TAAG	0.952856	0.933825
YIL068C	10.2222	14.0556	CAA	Q	TAA	TAAC	1.00955	1.14785
YIL065C	10.6154	13	AGG	R	TAA	TAAC	1.02594	1.11394
YIL062C	5.63454	14.375	GTA	V	TGA	TGAT	0.750858	1.15761
YIL052C	6.41608	8.05906	AAA	K	TAA	TAAA	0.807269	0.906284
YIL051C	11.3834	13.5079	AAT	N	TGA	TGAA	1.05627	1.13059
YIL045W	1.56818	2.55556	CAT	H	TAA	TAAA	0.195396	0.407485
YIL044C	7.30159	8.84615	AGT	S	TGA	TGAA	0.863417	0.946754
YIL043C	4.33962	5	TTT	F	TAA	TAAG	0.637452	0.69897
YIL041W	9.34375	10.8134	GCT	A	TAA	TAAT	0.970521	1.03396
YIL040W	10.766	7.66667	AAA	K	TAG	TAGA	1.03205	0.884607
YIL035C	4.57143	1.36499	AAA	K	TAA	TAAG	0.660052	0.135128
YIL034C	2.48133	2.54378	TTA	L	TAG	TAGA	0.394684	0.405479
YIL033C	8.29747	9.82292	CAT	H	TAA	TAAG	0.918946	0.99224
YIL027C	6.50505	13.4167	AAA	K	TAA	TAAA	0.813251	1.12764
YIL021W	6.63462	5.65873	TGG	W	TAG	TAGT	0.821816	0.752719
YIL018W	7.01103	10.5955	GAT	D	TAA	TAAT	0.845782	1.02512
YIL015W	3.77249	3.40741	TAT	Y	TAA	TAAG	0.576628	0.532424
YIL010W	8.24528	6.72642	GAA	E	TGA	TGAA	0.916206	0.827784
YIL008W	8.59341	18.0714	GGT	G	TAA	TAAA	0.934165	1.25699
YIR010W	2.55556	5.75	TTA	L	TGA	TGAA	0.407485	0.759668
YIR012W	5.93548	1.60465	AAC	N	TGA	TGAT	0.773456	0.205381
YIR014W	8.79412	9.66	GAA	E	TAA	TAAA	0.944192	0.984977
YIR022W	7.57143	6.1791	GAG	E	TAG	TAGT	0.879178	0.790926
YIR035C	5.14925	20.125	CCT	P	TGA	TGAG	0.711744	1.30374
YIR036C	5.33929	7.66667	GGC	G	TAG	TAGT	0.727483	0.884607
YIR037W	7.88048	10.5336	GAA	E	TAG	TAGG	0.896553	1.02258
YIR038C	8.52131	40.0987	TTC	F	TAA	TAAA	0.930506	1.60313
YJL217W	3.15068	4.27143	AGT	S	TAG	TAGT	0.498405	0.630573
YJL210W	6.62712	8.36364	TAC	Y	TAA	TAAA	0.821325	0.922395
YJL203W	6.27273	7.66667	AAA	K	TAA	TAAG	0.797456	0.884607
YJL196C	10.7445	19.7143	AAT	N	TAA	TAAC	1.03119	1.29478
YJL192C	4.86538	4.78218	AAG	K	TAG	TAGA	0.687117	0.679626
YJL191W	4.45161	1.60465	TTA	L	TGA	TGAT	0.648517	0.205381
YJL190C	4.70385	6.10619	TAC	Y	TAA	TAAG	0.672454	0.785771
YJL189W	3.63158	9.73077	ATC	I	TAA	TAAG	0.560095	0.988147
YJL184W	8.21429	7.07692	GTT	V	TAG	TAGG	0.91457	0.849844
YJL178C	3.91489	18.1579	GTT	V	TAA	TAAA	0.59272	1.25907
YJL177W	4.97356	10.2222	GCT	A	TAA	TAAA	0.696667	1.00955
YJL174W	8.25783	15.5977	GTA	V	TGA	TGAA	0.916866	1.19306
YJL173C	3.09615	4.70455	TAC	Y	TAG	TAGC	0.490823	0.672518
YJL167W	7.95597	10.8016	AAA	K	TAG	TAGA	0.900693	1.03349
YJL166W	6.26834	7.82544	GTT	V	TAA	TAAT	0.797153	0.893509
YJL161W	7.60331	5.24561	GAG	E	TAA	TAAT	0.881002	0.719796
YJL159W	9.53039	9.64409	TGT	C	TAA	TAAG	0.979111	0.984261
YJL158C	7.02212	6.12577	TGT	C	TAA	TAAA	0.846468	0.787161
YJL155C	10.8947	44.1351	TTT	F	TAA	TAAA	1.03722	1.64478
YJL154C	2.77586	3.2093	GTA	V	TAG	TAGT	0.443398	0.506411
YJL151C	3.53846	3.4	ACT	T	TAG	TAGT	0.548814	0.531479
YJL148W	16.3091	8.69748	GAT	D	TGA	TGAA	1.21243	0.939393
YJL147C	6.69091	13.1429	ATA	I	TAA	TAAG	0.825485	1.11869
YJL145W	7.48837	12.075	GAG	E	TGA	TGAT	0.874387	1.08189
YJL143W	8.71212	11	GCT	A	TAG	TAGG	0.940124	1.04139
YJL140W	5.43919	5.36667	TAT	Y	TAA	TAAT	0.735534	0.729705
YJL138C	9.02688	9.28571	AAC	N	TAA	TAAT	0.955538	0.967815
YJL136C	5.80716	7.36	CGT	R	TAA	TAAA	0.763964	0.866878
YJL133C-A	5.19355	7.56579	TTG	L	TAG	TAGG	0.715464	0.878854
YJL130C	3.61257	5.43636	ATG	M	TGA	TGAA	0.557816	0.735308
YJL128C	5.13706	4.6	TTA	L	TAG	TAGC	0.710714	0.662758
YJL124C	5.75	5.43056	TAC	Y	TAA	TAAG	0.759668	0.734844
YJL123C	5.53383	9.62791	CTT	L	TGA	TGAT	0.743026	0.983532
YJL122W	4.6	5.52	CCA	P	TGA	TGAG	0.662758	0.741939
YJL121C	3.43284	1.94915	GAT	D	TAG	TAGT	0.535653	0.289846
YJL115W	10.1284	12.8644	AAT	N	TAA	TAAG	1.00554	1.10939
YJL111W	2.75449	1.20149	ATG	M	TAA	TAAT	0.440041	0.0797211
YJL110C	4.69388	8.41463	GGA	G	TAG	TAGA	0.671532	0.925035
YJL104W	5.03125	1.55932	CAG	Q	TAG	TAGT	0.701676	0.192936
YJL101C	10.4219	11.3051	TGT	C	TAA	TAAA	1.01795	1.05327
YJL097W	2.47312	3.28571	ATT	I	TGA	TGAA	0.393245	0.51663
YJL096W	10.9773	5.89744	AAC	N	TGA	TGAA	1.04049	0.770663
YJL080C	11.1034	17.9688	AGA	R	TAG	TAGA	1.04546	1.25452
YJL079C	5.82964	4.98983	GCT	A	TAA	TAAC	0.765642	0.698086
YJL076W	14.5667	7.93103	AAA	K	TGA	TGAT	1.16336	0.89933
YJL068C	5.27083	5.75	ATT	I	TGA	TGAG	0.721879	0.759668
YJL066C	3.79549	3.90458	AAT	N	TAG	TAGG	0.579267	0.591575
YJL055W	5.90682	5.56318	AAA	K	TAA	TAAT	0.771354	0.745323
YJL053W	12.4127	15.64	CGG	R	TAG	TAGA	1.09387	1.19424
YJL052W	11.3457	12.6055	GCT	A	TAA	TAAA	1.05483	1.10056
YJL049W	3.13636	5.47619	CGT	R	TGA	TGAC	0.496426	0.738479
YJL044C	3.25833	2.77108	CAA	Q	TAA	TAAG	0.512996	0.44265
YJL041W	15.1392	14.2759	AAA	K	TGA	TGAT	1.1801	1.1546
YJL039C	11.1034	5.75	GAT	D	TAA	TAAG	1.04546	0.759668
YJL034W	5.81788	7.245	TTG	L	TAG	TAGA	0.764764	0.860038
YJL030W	12.3846	7.66667	TAT	Y	TAA	TAAT	1.09288	0.884607
YJL029C	3.10811	1.84	ACT	T	TGA	TGAA	0.492496	0.264818
YJL024C	6.5	5.59459	CAA	Q	TAA	TAAA	0.812913	0.747769
YJL020C	4.63433	4.38095	TGG	W	TAA	TAAT	0.665987	0.641569
YJL008C	4.18182	4.79167	GAC	D	TGA	TGAT	0.621365	0.680487
YJL001W	4.56118	4.85915	CTA	L	TAA	TAAT	0.659077	0.686561
YJR001W	4.48305	5.98	TCA	S	TAA	TAAT	0.651574	0.776701
YJR002W	6.3617	4.6	CTT	L	TGA	TGAA	0.803573	0.662758
YJR005C-A	5.405	4.01587	TAC	Y	TGA	TGAA	0.732796	0.60378
YJR006W	8.17778	6.76471	ATT	I	TAA	TAAA	0.912635	0.830249
YJR007W	9.56542	4.97938	GAG	E	TAA	TAAT	0.980704	0.697175
YJR009C	12.097	13.0054	GCT	A	TAA	TAAA	1.08268	1.11412
YJR014W	9.87083	6.14027	AAG	K	TAA	TAAG	0.994354	0.788188
YJR017C	6	6.57143	GGT	G	TAG	TAGG	0.778151	0.81766
YJR025C	7.1773	5.44086	AAT	N	TAA	TAAG	0.855961	0.735668
YJR044C	7.59223	9.73077	GGT	G	TAA	TAAT	0.88037	0.988147
YJR045C	6.01136	6.59409	CAG	Q	TAA	TAAA	0.778973	0.819155
YJR046W	6.9697	3.53846	GAT	D	TGA	TGAA	0.843214	0.548814
YJR050W	7.16393	4.4878	CTT	L	TAG	TAGC	0.855152	0.652034
YJR051W	2.81633	4.18182	TAC	Y	TGA	TGAG	0.449683	0.621365
YJR059W	3.71817	3.45983	AGA	R	TAG	TAGA	0.570329	0.539055
YJR062C	5.4625	2.92063	AGG	R	TGA	TGAA	0.737391	0.465477
YJR065C	6.325	5.09906	GTT	V	TGA	TGAT	0.801061	0.70749
YJR068W	2.55556	1.5082	CTC	L	TAA	TAAT	0.407485	0.178458
YJR069C	3.56338	2.19048	TTT	F	TAG	TAGG	0.551862	0.340539
YJR070C	7.90625	7.11905	AAT	N	TAG	TAGA	0.897971	0.852422
YJR072C	8.25641	9.49206	AAC	N	TAA	TAAA	0.916791	0.977361
YJR073C	4.98825	5.52979	ATG	M	TAA	TAAG	0.697948	0.742708
YJR074W	1.99333	3.90566	GCT	A	TAA	TAAT	0.29958	0.591694
YJR076C	4.29333	7.26316	GAA	E	TGA	TGAG	0.632795	0.861125
YJR077C	12.2041	7.5	CAT	H	TAG	TAGA	1.08651	0.875061
YJR080C	3.93836	5.1831	ACA	T	TAA	TAAA	0.595315	0.714589
YJR085C	3.68	3.71429	CCT	P	TAG	TAGA	0.565848	0.569875
YJR086W	2.69369	2.55556	ATG	M	TAA	TAAT	0.430348	0.407485
YJR088C	3.49107	4.07292	ATA	I	TGA	TGAA	0.542959	0.609906
YJR092W	3.37615	3.09615	AAT	N	TAG	TAGA	0.528421	0.490823
YJR094W-A	6.17496	19	GCT	A	TAA	TAAA	0.790634	1.27875
YJR096W	7.25225	12.5088	CCA	P	TAA	TAAA	0.860473	1.09721
YJR099W	2.11224	1.15	GAA	E	TAA	TAAT	0.324744	0.0606978
YJR102C	4.14754	4.6	GTT	V	TAA	TAAA	0.617791	0.662758
YJR104C	5.4083	3.9139	AAC	N	TAA	TAAT	0.733061	0.59261
YJR105W	9.3401	12.4857	AAA	K	TAG	TAGA	0.970352	1.09641
YJR117W	17.0987	9.47059	AAC	N	TAA	TAAT	1.23296	0.976377
YJR118C	4.52896	3.40741	AAA	K	TAA	TAAA	0.655998	0.532424
YJR121W	18.2353	20.6864	AAC	N	TAG	TAGA	1.26091	1.31568
YJR123W	6.9577	9.0989	CGT	R	TAA	TAAG	0.842466	0.958989
YJR139C	5.38979	3.74419	CTT	L	TAG	TAGA	0.731572	0.573357
YJR144W	3.25253	2.89916	AAA	K	TAG	TAGT	0.512221	0.462272
YJR145C	10.3378	18.4	TTA	L	TAA	TAAA	1.01443	1.26482
YJR148W	5.37662	4.05882	AAC	N	TGA	TGAA	0.73051	0.6084
YKL216W	5.77889	3.83333	ATT	I	TAA	TAAT	0.761845	0.583577
YKL213C	4	9.29787	TCC	S	TAA	TAAT	0.60206	0.968384
YKL212W	7.24835	4.95528	GAT	D	TAA	TAAT	0.860239	0.695069
YKL207W	2.02941	2.21154	ATG	M	TAA	TAAG	0.30737	0.344694
YKL204W	6.44	6.44	AAA	K	TGA	TGAG	0.808886	0.808886
YKL196C	8.58209	17.0857	ATG	M	TAG	TAGA	0.933593	1.23263
YKL195W	5.10444	4.46121	CCT	P	TAA	TAAA	0.707948	0.649452
YKL192C	9.45205	10.702	AAC	N	TAA	TAAG	0.975526	1.02947
YKL190W	8.42401	9.47508	GTG	V	TAA	TAAG	0.925519	0.976583
YKL186C	9.07339	5.93548	ATT	I	TAG	TAGT	0.95777	0.773456
YKL182W	8.36927	5.5461	TCC	S	TAA	TAAT	0.922688	0.743988
YKL181W	8.33071	4.05882	CTG	L	TAA	TAAA	0.920682	0.6084
YKL180W	6.95629	14.0607	GCT	A	TAA	TAAA	0.842378	1.14801
YKL179C	10.0976	10.35	CGA	R	TAG	TAGA	1.00422	1.01494
YKL175W	5.25915	5.20755	ACT	T	TGA	TGAT	0.720915	0.716633
YKL172W	2.83077	1.91667	TTC	F	TAA	TAAG	0.451904	0.282547
YKL170W	6.20225	12.6735	ATA	I	TAA	TAAG	0.792549	1.1029
YKL166C	10.9423	9.57263	TTT	F	TAA	TAAG	1.03911	0.981031
YKL163W	11.3964	11.216	TGT	C	TGA	TGAA	1.05677	1.04984
YKL160W	2.90029	4.21374	GAA	E	TAA	TAAT	0.462442	0.624668
YKL157W	3.68702	2.62281	TAT	Y	TAA	TAAG	0.566676	0.418766
YKL156W	10.3819	8.625	AAG	K	TAA	TAAT	1.01628	0.935759
YKL152C	7.24346	7.1962	AAA	K	TAA	TAAG	0.859946	0.857103
YKL150W	3.57778	7.48837	TTT	F	TAA	TAAG	0.553613	0.874387
YKL145W	4.78319	4.53521	AAT	N	TGA	TGAC	0.679717	0.656598
YKL143W	5.65574	7.07692	TTT	F	TAG	TAGA	0.752489	0.849844
YKL142W	8.86747	5.19355	TGG	W	TAA	TAAA	0.9478	0.715464
YKL141W	2.55556	2.52439	TTA	L	TGA	TGAT	0.407485	0.402156
YKL140W	7.66667	9.58333	GAA	E	TGA	TGAA	0.884607	0.981517
YKL138C-A	7.96154	14.1538	CAA	Q	TAA	TAAG	0.900997	1.15087
YKL137W	26.7375	30.1379	AAA	K	TAA	TAAG	1.42712	1.47911
YKL130C	9.76712	13.2424	AAC	N	TGA	TGAG	0.989767	1.12197
YKL126W	3.67021	3.57778	AGA	R	TAG	TAGA	0.564691	0.553613
YKL122C	6.87356	5.75	CGT	R	TAA	TAAA	0.837182	0.759668
YKL120W	13.6122	6.82812	AAT	N	TAA	TAAT	1.13393	0.834301
YKL117W	7.48974	6.18099	GCT	A	TAA	TAAA	0.874467	0.791058
YKL114C	8.64539	3.95699	GAA	E	TAA	TAAT	0.936785	0.597365
YKL113C	9.11321	2.62857	AGA	R	TGA	TGAG	0.959671	0.41972
YKL112W	3	1.84	CAA	Q	TAG	TAGA	0.477121	0.264818
YKL104C	14.8659	3.62205	GAA	E	TAA	TAAA	1.17219	0.558954
YKL103C	6.9	8.84615	TTG	L	TGA	TGAT	0.838849	0.946754
YKL096W-A	3.02231	2.69867	TTA	L	TAA	TAAG	0.48034	0.431149
YKL096W	4.06305	3.13993	TTG	L	TAA	TAAG	0.608852	0.49692
YKL094W	6.16071	11.662	CCA	P	TAA	TAAC	0.789631	1.06677
YKL091C	3.64634	6.86567	AGC	S	TAA	TAAC	0.561857	0.836683
YKL085W	6.15226	8.83884	AAA	K	TAG	TAGA	0.789035	0.946395
YKL081W	14.4237	15.937	AAA	K	TAA	TAAT	1.15908	1.20241
YKL077W	26.1944	26.8333	AAT	N	TAG	TAGA	1.41821	1.42867
YKL067W	5.30127	5.39234	GAA	E	TGA	TGAA	0.72438	0.731778
YKL065C	11.6271	5.36667	AAC	N	TAA	TAAA	1.06547	0.729705
YKL063C	8.27273	7.1802	AAT	N	TAA	TAAC	0.917649	0.856137
YKL061W	8.06494	8.88636	AAA	K	TGA	TGAG	0.906601	0.948724
YKL060C	2.55252	3.50301	TTA	L	TAA	TAAG	0.40697	0.544441
YKL056C	5.50732	6.43838	ATC	I	TAA	TAAG	0.74094	0.808777
YKL045W	8.05983	5.30769	CAT	H	TAG	TAGT	0.906326	0.724906
YKL041W	6.00901	9.58333	AAC	N	TAG	TAGA	0.778803	0.981517
YKL035W	5.38128	6.26339	CAT	H	TGA	TGAA	0.730886	0.79681
YKL033W-A	3.45	2.16981	CTG	L	TGA	TGAA	0.537819	0.336422
YKL022C	4.70455	4.6	GAA	E	TAA	TAAA	0.672518	0.662758
YKL018C-A	3.0202	3.2093	GAT	D	TAA	TAAA	0.480036	0.506411
YKL016C	2.03283	1.77273	ATG	M	TAG	TAGT	0.308101	0.248642
YKL013C	7.57647	5.95294	TAT	Y	TAG	TAGA	0.879467	0.774732
YKL007W	12.6606	12.2667	AAA	K	TGA	TGAA	1.10245	1.08873
YKL006C-A	5.89744	9.75758	TTT	F	TAG	TAGT	0.770663	0.989342
YKL006W	7.33465	13.8	GCT	A	TAA	TAAA	0.865379	1.13988
YKL003C	5	4.6	ATT	I	TAG	TAGG	0.69897	0.662758
YKL002W	5.13592	5.15517	ACT	T	TGA	TGAG	0.710618	0.712243
YKR001C	8.29508	6.79545	GTT	V	TAG	TAGG	0.918821	0.832219
YKR011C	6.74138	8.74	TTT	F	TAA	TAAC	0.828749	0.941511
YKR013W	4.52459	6.325	GCT	A	TAA	TAAT	0.655579	0.801061
YKR014C	4.77922	6.02583	AGT	S	TGA	TGAT	0.679357	0.780017
YKR016W	13.4167	13.9643	TTG	L	TGA	TGAA	1.12764	1.14502
YKR035W-A	4.73529	7.01695	GGC	G	TGA	TGAA	0.675347	0.846148
YKR042W	6.15748	6.39275	TAC	Y	TAG	TAGG	0.789403	0.805688
YKR043C	7.02778	17.4054	GTG	V	TAA	TAAG	0.846818	1.24068
YKR046C	7.61268	8.44304	AAT	N	TAG	TAGT	0.881537	0.926499
YKR048C	2.14667	2.32584	TCA	S	TAA	TAAT	0.331765	0.36658
YKR057W	5.22727	7.15556	CGT	R	TAA	TAAG	0.718275	0.854643
YKR059W	7.90625	10.0877	AAC	N	TAA	TAAG	0.897971	1.00379
YKR064W	4.82716	2.48649	TTT	F	TAA	TAAA	0.683692	0.395586
YKR065C	7.31418	26.75	TTG	L	TGA	TGAT	0.864165	1.42732
YKR067W	8.13537	5.91429	GAA	E	TGA	TGAT	0.910377	0.771902
YKR068C	13.225	4.45161	GAT	D	TAG	TAGT	1.1214	0.648517
YKR072C	7.07692	3.28571	CAA	Q	TAA	TAAA	0.849844	0.51663
YKR076W	4.77358	5.11111	TTA	L	TAA	TAAC	0.678845	0.708515
YKR080W	10.0877	5.75	AAA	K	TAG	TAGA	1.00379	0.759668
YKR081C	3.65909	9.37037	AAA	K	TAA	TAAG	0.563373	0.971757
YKR085C	2.40299	5.01818	GCG	A	TGA	TGAA	0.380751	0.700546
YKR094C	25.5339	19.1138	AAA	K	TAA	TAAT	1.40712	1.28135
YKR095W	5.11111	9.5	ATA	I	TAA	TAAA	0.708515	0.977724
YKR100C	6.38889	6.08824	AAA	K	TAG	TAGT	0.805425	0.784491
YLL050C	7.24441	6.33028	CAT	H	TAA	TAAG	0.860003	0.801423
YLL045C	5.05704	6.49304	GCT	A	TAA	TAAA	0.703896	0.812448
YLL039C	3.83333	1.80392	AAC	N	TGA	TGAT	0.583577	0.256218
YLL028W	14.9894	21.275	GCT	A	TAA	TAAG	1.17579	1.32787
YLL026W	4.12264	4.80909	GAT	D	TAA	TAAT	0.615176	0.682063
YLL024C	7.70136	3.34545	GAT	D	TAA	TAAG	0.886567	0.524455
YLL021W	6.85106	6.27273	AAG	K	TAA	TAAA	0.835758	0.797456
YLL018C	12.4411	17.169	CCA	P	TGA	TGAA	1.09486	1.23475
YLL012W	3.08247	4.39706	GCT	A	TGA	TGAA	0.488899	0.643162
YLL009C	6.1976	7.26316	AAT	N	TAG	TAGT	0.792224	0.861125
YLL001W	5.43636	1.27778	CTG	L	TAA	TAAT	0.735308	0.106455
YLR002C	9	2.43939	AAA	K	TAG	TAGC	0.954243	0.387282
YLR009W	7.75	8.36364	TTT	F	TAG	TAGT	0.889302	0.922395
YLR018C	9.66	10.35	ATA	I	TAA	TAAA	0.984977	1.01494
YLR019W	8.94444	4.68519	ATA	I	TAG	TAGA	0.951553	0.670727
YLR025W	9.12698	3.72973	CTT	L	TGA	TGAA	0.960327	0.571677
YLR027C	3.64634	2.65385	TTG	L	TAA	TAAT	0.561857	0.423876
YLR028C	5.4375	11.123	CAC	H	TAA	TAAG	0.735399	1.04622
YLR029C	4.81395	3.83333	AAA	K	TAA	TAAG	0.682502	0.583577
YLR033W	14.7857	13.3548	AAA	K	TAA	TAAA	1.16984	1.12564
YLR034C	4.79167	4.08889	TTT	F	TAA	TAAT	0.680487	0.611605
YLR038C	5.9774	5.46409	GAC	D	TAA	TAAG	0.776512	0.737518
YLR043C	4.26558	5.13766	GCT	A	TAA	TAAA	0.629978	0.710766
YLR044C	4.51662	4.55895	CAA	Q	TAA	TAAG	0.654813	0.658865
YLR048W	9.11712	7.39286	TGG	W	TAA	TAAT	0.959858	0.868812
YLR051C	7.27551	8.94444	AGG	R	TGA	TGAG	0.861863	0.951553
YLR052W	3.83333	10.8235	CTT	L	TAA	TAAG	0.583577	1.03437
YLR056W	10.9851	14.0115	AAC	N	TGA	TGAA	1.0408	1.14648
YLR057W	6.78689	11	AAA	K	TGA	TGAA	0.831671	1.04139
YLR058C	7.35276	8.64876	GTG	V	TAA	TAAA	0.86645	0.936954
YLR059C	16.2045	3.10811	TTT	F	TAA	TAAT	1.20964	0.492496
YLR060W	4.40426	1.67273	CTA	L	TAA	TAAT	0.643872	0.223425
YLR061W	9.36584	11.1892	GAA	E	TAA	TAAA	0.971547	1.0488
YLR065C	6.6009	6.75229	CGT	R	TAA	TAAA	0.819603	0.829451
YLR072W	5.79021	4.36709	TTG	L	TAA	TAAC	0.762694	0.640192
YLR074C	4.94937	5.25	ACT	T	TAA	TAAC	0.69455	0.720159
YLR075W	4.6	8.7619	GCT	A	TAA	TAAG	0.662758	0.942599
YLR079W	7.28713	5.89123	CAT	H	TGA	TGAA	0.862556	0.770206
YLR086W	5.21649	3.5	ACT	T	TAG	TAGC	0.717379	0.544068
YLR088W	7.14468	13.8	AGT	S	TAG	TAGG	0.853983	1.13988
YLR089C	10.3871	5.53704	GAC	D	TGA	TGAA	1.01649	0.743277
YLR093C	6.34483	6.34483	TGG	W	TAA	TAAG	0.80242	0.80242
YLR100W	5.41176	2.875	ATT	I	TAA	TAAT	0.733339	0.458638
YLR104W	11.1406	9.32432	CAT	H	TGA	TGAA	1.04691	0.969617
YLR109W	5.32014	11.4478	TTG	L	TAG	TAGA	0.725923	1.05872
YLR110C	3.8406	4.3215	TTG	L	TAA	TAAA	0.584399	0.635635
YLR117C	3.3876	7.36	CTT	L	TGA	TGAA	0.529892	0.866878
YLR118C	6.51667	11.5	TCA	S	TAG	TAGC	0.814026	1.0607
YLR150W	7.33975	7.19784	GCT	A	TAA	TAAG	0.865681	0.857202
YLR153C	11.6885	19.1068	AAA	K	TAA	TAAC	1.06776	1.28119
YLR154C	7.66667	3.28571	CAG	Q	TAA	TAAA	0.884607	0.51663
YLR163C	3.48485	3.06667	CAA	Q	TGA	TGAC	0.542184	0.486667
YLR167W	2.82618	1.97046	GCT	A	TAA	TAAG	0.4512	0.294567
YLR170C	5.89744	4.18182	AGT	S	TAG	TAGG	0.770663	0.621365
YLR172C	4.87879	3.34545	GAG	E	TAA	TAAA	0.688312	0.524455
YLR175W	10.6526	17.5882	AAA	K	TGA	TGAT	1.02746	1.24522
YLR178C	2.72593	5.11111	AAA	K	TAG	TAGG	0.435514	0.708515
YLR179C	6.5544	5.0381	ATG	M	TAA	TAAG	0.816533	0.702266
YLR180W	8.06575	11.0317	TTC	F	TAA	TAAG	0.906645	1.04264
YLR181C	9.60759	14.375	ATT	I	TGA	TGAA	0.982615	1.15761
YLR185W	3.67615	4.88308	GCT	A	TAA	TAAT	0.565393	0.688694
YLR186W	1.38	2.43939	TTA	L	TAG	TAGT	0.139879	0.387282
YLR188W	4.18182	2.83077	GTA	V	TAA	TAAG	0.621365	0.451904
YLR191W	4.6	8.30556	CAC	H	TAG	TAGT	0.662758	0.919369
YLR192C	7.5743	7.03306	ATG	M	TAA	TAAT	0.879342	0.847144
YLR194C	7.94545	3.68	TTA	L	TAG	TAGA	0.900119	0.565848
YLR195C	5	4.87879	TTG	L	TAG	TAGT	0.69897	0.688312
YLR196W	6.52239	5.66667	GCA	A	TAA	TAAT	0.814407	0.753328
YLR197W	9.15054	5.44737	GAT	D	TAA	TAAA	0.961447	0.736187
YLR200W	7.36	5.4157	AGG	R	TAA	TAAA	0.866878	0.733654
YLR201C	9.23485	40.6923	GGT	G	TAA	TAAG	0.96543	1.60951
YLR203C	6.05263	11.5	CAA	Q	TGA	TGAT	0.781944	1.0607
YLR204W	6.44	9.2	AGA	R	TAA	TAAT	0.808886	0.963788
YLR205C	4.8359	6.40506	GTA	V	TAA	TAAC	0.684477	0.806523
YLR208W	11.7054	11.6716	CAG	Q	TGA	TGAA	1.06838	1.06713
YLR210W	9.36047	26.2857	GCC	A	TAA	TAAC	0.971297	1.41972
YLR214W	5.47619	4.92857	TGG	W	TAA	TAAG	0.738479	0.692721
YLR216C	4.62312	7.66667	TCC	S	TGA	TGAT	0.664935	0.884607
YLR218C	6.47887	23	AAA	K	TGA	TGAA	0.811499	1.36173
YLR229C	3.85279	6.14851	TTG	L	TAG	TAGT	0.585776	0.78877
YLR238W	12.2667	8.43333	AAC	N	TAG	TAGC	1.08873	0.925999
YLR244C	5.91912	6.08824	AAA	K	TAG	TAGA	0.772257	0.784491
YLR248W	6.97419	5.36667	GAA	E	TAG	TAGC	0.843494	0.729705
YLR249W	3.94147	5.21512	TTC	F	TAA	TAAT	0.595658	0.717264
YLR250W	5.2328	7.28333	TTT	F	TAA	TAAT	0.718734	0.86233
YLR257W	5.89744	3.24359	CAG	Q	TAG	TAGA	0.770663	0.511026
YLR259C	6.29762	10.35	ATG	M	TAA	TAAC	0.799176	1.01494
YLR261C	3.83333	6.1828	ACC	T	TAA	TAAT	0.583577	0.791185
YLR262C	9.92157	10.046	TGT	C	TAG	TAGC	0.99658	1.00199
YLR262C-A	8.03051	15.2276	AAA	K	TAA	TAAA	0.904743	1.18263
YLR264W	7.77027	6.47407	CGT	R	TAA	TAAA	0.890436	0.811178
YLR268W	8.16667	10.7069	AAA	K	TAG	TAGA	0.912045	1.02966
YLR270W	17.1373	16.2353	AAA	K	TAA	TAAA	1.23394	1.21046
YLR285W	7.41935	17.3509	AAG	K	TAG	TAGT	0.870366	1.23932
YLR286C	4.25	7.51923	TTT	F	TAA	TAAA	0.628389	0.876173
YLR287C-A	9.13597	14.6442	CAA	Q	TAA	TAAG	0.960755	1.16567
YLR292C	9.81119	9.52525	GAA	E	TAA	TAAG	0.991722	0.978876
YLR293C	5.53496	4.34593	TTA	L	TAA	TAAG	0.743114	0.638083
YLR295C	4.58907	4.5237	CAT	H	TGA	TGAA	0.661725	0.655493
YLR298C	1.12195	3.34545	AAT	N	TAA	TAAC	0.049974	0.524455
YLR300W	10.7085	9.2	AAC	N	TAA	TAAG	1.02973	0.963788
YLR301W	2.5894	3.50847	GCT	A	TAA	TAAT	0.4132	0.545118
YLR303W	14.0226	22.5306	CCA	P	TGA	TGAG	1.14683	1.35277
YLR304C	16.4286	23	AAA	K	TAA	TAAT	1.2156	1.36173
YLR314C	6.69403	3.92683	CGT	R	TAG	TAGC	0.825688	0.594042
YLR321C	6.1791	9.06061	ATG	M	TAG	TAGT	0.790926	0.957157
YLR323C	7.07692	9.58333	AGT	S	TGA	TGAT	0.849844	0.981517
YLR325C	3.62363	4.23684	TTA	L	TAA	TAAG	0.559144	0.627042
YLR327C	3.79121	9.35593	ATC	I	TAA	TAAC	0.578778	0.971087
YLR330W	7.41935	9.54255	AAA	K	TGA	TGAT	0.870366	0.979665
YLR333C	7.28764	3.41406	GAA	E	TAA	TAAA	0.862587	0.533271
YLR335W	3.63158	1.06977	AAA	K	TAA	TAAG	0.560095	0.0292894
YLR340W	6.76471	3.88151	GAT	D	TAA	TAAG	0.830249	0.589
YLR342W	23.8023	35.5455	AAA	K	TAA	TAAT	1.37662	1.55078
YLR344W	6.2883	7.1324	GAA	E	TAA	TAAA	0.798533	0.853236
YLR347C	4.21893	4.81046	TTA	L	TAA	TAAT	0.625203	0.682186
YLR348C	9.80328	8.72414	AAG	K	TAG	TAGG	0.991371	0.940723
YLR351C	5.39506	7.13793	CAT	H	TAG	TAGA	0.731996	0.853572
YLR354C	6.81185	12.9375	GCT	A	TAA	TAAG	0.833265	1.11185
YLR355C	7.22857	7.53672	CAA	Q	TAA	TAAA	0.859052	0.877183
YLR356W	2.66116	2.92727	ATC	I	TAG	TAGT	0.425071	0.466463
YLR357W	5.60976	5.75	TCA	S	TGA	TGAT	0.748944	0.759668
YLR359W	7.56579	24.7692	GTT	V	TAG	TAGA	0.878854	1.39391
YLR361C-A	6.22353	8.94444	CAT	H	TAA	TAAT	0.794037	0.951553
YLR367W	1.03371	3.35417	TAT	Y	TAA	TAAG	0.0143978	0.525585
YLR370C	9.05054	38.6887	CTA	L	TAA	TAAA	0.956675	1.58758
YLR372W	7.61963	10.5417	GCT	A	TAA	TAAA	0.881934	1.02291
YLR375W	3.50847	8.94444	CAT	H	TGA	TGAT	0.545118	0.951553
YLR376C	8.58209	3.91489	GAA	E	TGA	TGAT	0.933593	0.59272
YLR378C	5.81053	2.68831	ATG	M	TGA	TGAA	0.764215	0.42948
YLR388W	3.68447	8.10227	AGA	R	TAA	TAAG	0.566375	0.908607
YLR389C	9.25	5.44737	GAG	E	TGA	TGAA	0.966142	0.736187
YLR390W-A	6.38419	4.98089	ATC	I	TAA	TAAT	0.805106	0.697307
YLR395C	8.625	13.5909	TTT	F	TAA	TAAA	0.935759	1.13325
YLR397C	5.75	3.56897	TCG	S	TAA	TAAG	0.759668	0.552542
YLR399C	5.69072	5.27869	GAG	E	TGA	TGAC	0.755167	0.722526
YLR406C	8.75935	9.2	GCT	A	TAA	TAAA	0.942472	0.963788
YLR409C	2.12308	2.15625	GCG	A	TGA	TGAG	0.326966	0.333699
YLR413W	12.6897	7.36	AGG	R	TAA	TAAA	1.10345	0.866878
YLR414C	10.7159	9.58333	ATT	I	TGA	TGAA	1.03003	0.981517
YLR418C	16.7627	13.3158	CGT	R	TGA	TGAA	1.22434	1.12437
YLR420W	7.77941	10.9773	CGT	R	TAA	TAAT	0.890947	1.04049
YLR421C	8.18269	7.66667	GAT	D	TAA	TAAA	0.912896	0.884607
YLR429W	5.69307	6.42458	AAA	K	TGA	TGAA	0.755346	0.807845
YLR432W	5.861	10.7812	AAC	N	TAA	TAAT	0.767972	1.03267
YLR433C	3.78082	4.23684	CTG	L	TGA	TGAT	0.577586	0.627042
YLR435W	7.26316	3.53846	CAC	H	TAG	TAGT	0.861125	0.548814
YLR438C-A	4.50596	4.10942	ATA	I	TAA	TAAG	0.653788	0.61378
YLR441C	14.4444	10.2364	GTG	V	TAA	TAAA	1.1597	1.01015
YLR447C	4.02866	2.75	TAT	Y	TGA	TGAA	0.605161	0.439333
YLR448W	5.04878	13.2889	TTC	F	TAA	TAAA	0.703186	1.12349
YML129C	13.0826	6.83784	GAG	E	TAA	TAAA	1.11669	0.834919
YML128C	8.68731	9.97345	AAC	N	TAA	TAAT	0.938885	0.998845
YML125C	3.26119	6.38889	TTT	F	TAA	TAAC	0.513377	0.805425
YML121W	7.66667	8.05	CAA	Q	TGA	TGAC	0.884607	0.905796
YML117W	8.34066	6.02381	GAG	E	TAG	TAGT	0.9212	0.779871
YML110C	5.24832	11.6494	GTT	V	TAA	TAAA	0.72002	1.0663
YML106W	5.95294	12.8372	GCT	A	TAA	TAAA	0.774732	1.10847
YML101C	3.18462	2.61364	GAT	D	TAG	TAGG	0.503057	0.417245
YML092C	4.10714	8.47368	TTA	L	TGA	TGAT	0.61354	0.928072
YML085C	6.25	6.21	TTT	F	TAA	TAAG	0.79588	0.793092
YML081C-A	11.0687	8.80247	GAT	D	TGA	TGAA	1.0441	0.944605
YML079W	10.2895	76.6667	GCT	A	TGA	TGAA	1.01239	1.88461
YML078W	4.18768	9.33939	TTA	L	TGA	TGAA	0.621973	0.970319
YML074C	6.65789	6.34483	AAC	N	TAG	TAGT	0.823337	0.80242
YML073C	4.76035	5.83582	TTT	F	TAA	TAAA	0.677639	0.766102
YML070W	5.52	1.97143	TTG	L	TAA	TAAG	0.741939	0.294781
YML069W	5.96698	5.54217	GAA	E	TAG	TAGT	0.775755	0.74368
YML067C	8.80851	14.1136	AGG	R	TAG	TAGA	0.944902	1.14964
YML064C	6.6962	3.72059	ACA	T	TGA	TGAA	0.825829	0.570612
YML063W	7.42231	7.06926	GTG	V	TAA	TAAA	0.870539	0.849374
YML062C	13.8	12	AAA	K	TGA	TGAC	1.13988	1.07918
YML058W	3.28571	2.81111	TTC	F	TAA	TAAA	0.51663	0.448878
YML057W	7.88571	10.8235	AAA	K	TAG	TAGA	0.896841	1.03437
YML056C	7.66667	7.39286	AAT	N	TGA	TGAG	0.884607	0.868812
YML055W	7.94545	3.48485	GAA	E	TAA	TAAA	0.900119	0.542184
YML053C	7.88112	8.80247	GAT	D	TAA	TAAT	0.896588	0.944605
YML052W	8.67213	9.85714	GTT	V	TAA	TAAA	0.938126	0.993751
YML048W	18.8718	16.9474	AAT	N	TAA	TAAT	1.27581	1.2291
YML038C	6.83168	8.625	GTC	V	TGA	TGAG	0.834528	0.935759
YML030W	7.15556	3.28571	AAG	K	TAA	TAAT	0.854643	0.51663
YML028W	7.22131	6.39042	AAA	K	TAA	TAAG	0.858616	0.805529
YML026C	12.78	16.9609	GCT	A	TAA	TAAA	1.10653	1.22945
YML024W	15.8876	17.9512	GTT	V	TAA	TAAA	1.20106	1.25409
YML021C	4.6	5.03125	CCT	P	TGA	TGAA	0.662758	0.701676
YML014W	4.08065	6.62121	AGA	R	TGA	TGAA	0.610729	0.820938
YML012W	5.17918	10.0443	ATT	I	TAA	TAAG	0.714261	1.00192
YML010W	8.5	9.68421	CAT	H	TAA	TAAT	0.929419	0.986064
YML009C	5.85455	4.79167	AAG	K	TGA	TGAA	0.767493	0.680487
YML008C	9.1752	5.5279	CAA	Q	TAA	TAAA	0.962616	0.74256
YML004C	5.80808	7.66667	GCC	A	TAA	TAAA	0.764033	0.884607
YMR001C	13.5125	5.57576	GAT	D	TAA	TAAA	1.13074	0.746304
YMR002W	2.64368	5.60976	TAC	Y	TAA	TAAG	0.422209	0.748944
YMR005W	4.29333	4.22449	GAT	D	TAA	TAAT	0.632795	0.625774
YMR012W	8.625	19.9333	AAA	K	TAG	TAGA	0.935759	1.29958
YMR020W	4.33962	6	AAA	K	TAG	TAGA	0.637452	0.778151
YMR022W	5.94382	3.72059	TTC	F	TGA	TGAA	0.774066	0.570612
YMR027W	3.93091	3.23944	AAA	K	TAA	TAAG	0.594493	0.510469
YMR031C	13.2128	26.9655	AAA	K	TAA	TAAT	1.12099	1.43081
YMR033W	12.9375	12.7778	TTT	F	TAA	TAAG	1.11185	1.10646
YMR038C	6.20098	6.5969	AAA	K	TAG	TAGA	0.79246	0.81934
YMR039C	7.21757	9.9918	GAA	E	TAA	TAAT	0.858391	0.999644
YMR040W	5.96296	5.55172	TTT	F	TAA	TAAA	0.775462	0.744428
YMR043W	7.66667	8.54286	TAC	Y	TAA	TAAT	0.884607	0.931603
YMR044W	10.6901	16.5814	GCA	A	TGA	TGAC	1.02898	1.21962
YMR049C	5.82667	4.45161	ACC	T	TAG	TAGA	0.76542	0.648517
YMR058W	5.65143	8.84615	TTC	F	TAA	TAAT	0.752158	0.946754
YMR064W	4.81757	9.71111	CCA	P	TAA	TAAA	0.682828	0.987269
YMR070W	8.79412	5.52	AAA	K	TAG	TAGA	0.944192	0.741939
YMR071C	8.73148	10.131	TTG	L	TAA	TAAT	0.941088	1.00565
YMR072W	6.1	7.04082	AAC	N	TAG	TAGA	0.78533	0.847623
YMR074C	6.52482	4.27907	GAT	D	TAG	TAGT	0.814569	0.631349
YMR076C	5.52	9.85714	ACT	T	TAG	TAGA	0.741939	0.993751
YMR077C	7.82474	4.79167	TCC	S	TGA	TGAA	0.89347	0.680487
YMR079W	5.32407	3.4129	AAA	K	TGA	TGAT	0.726244	0.533124
YMR083W	6.25949	7.48193	AAA	K	TAA	TAAT	0.796539	0.874014
YMR089C	7.13793	6.27273	AAC	N	TGA	TGAT	0.853572	0.797456
YMR090W	6.79325	7.47967	TTG	L	TAG	TAGA	0.832078	0.873883
YMR092C	4.06512	5.24051	GAG	E	TGA	TGAG	0.609073	0.719373
YMR099C	9.62791	4.42308	CAA	Q	TAA	TAAA	0.983532	0.645724
YMR105C	7.39698	5.47087	ACT	T	TAA	TAAA	0.869055	0.738057
YMR108W	10.6154	11.5	CAC	H	TGA	TGAA	1.02594	1.0607
YMR109W	6.38889	5.03125	TGG	W	TAA	TAAT	0.805425	0.701676
YMR115W	7.84091	3.15068	AAC	N	TAA	TAAT	0.894366	0.498405
YMR116C	5.29108	3.81347	AAC	N	TAA	TAAG	0.723544	0.581321
YMR120C	12.6897	12.3214	CAT	H	TAG	TAGA	1.10345	1.09066
YMR121C	3.59375	1.65979	AAA	K	TGA	TGAA	0.555548	0.220054
YMR122W-A	9.6988	10.433	ATT	I	TAA	TAAG	0.986718	1.01841
YMR123W	7.20482	10.6154	GCA	A	TAG	TAGA	0.857623	1.02594
YMR131C	4.45161	5	GTC	V	TAA	TAAA	0.648517	0.69897
YMR134W	7.31381	9.8773	CTA	L	TGA	TGAA	0.864144	0.994638
YMR137C	6.95349	6.73171	AAA	K	TAA	TAAA	0.842203	0.828125
YMR139W	9.95192	5.89744	AAG	K	TAA	TAAT	0.997907	0.770663
YMR142C	7.89867	8.2706	AAA	K	TAA	TAAA	0.897554	0.917537
YMR143W	8.05584	12.307	CGT	R	TAA	TAAG	0.906111	1.09015
YMR146C	6.325	10.2092	AAT	N	TAA	TAAT	0.801061	1.00899
YMR148W	5.62222	7.13793	TCT	S	TAA	TAAC	0.749908	0.853572
YMR152W	5.52885	13.873	AAA	K	TGA	TGAG	0.742635	1.14217
YMR169C	4.32331	1.33721	AAA	K	TAA	TAAT	0.635816	0.126199
YMR172W	6.07547	8.84615	ATA	I	TAG	TAGG	0.78358	0.946754
YMR173W	4.41969	4.43423	TAC	Y	TAA	TAAG	0.645392	0.646819
YMR173W-A	5.33113	5.17054	AAA	K	TAG	TAGG	0.726819	0.713536
YMR174C	5.49558	3.83333	GAG	E	TAG	TAGC	0.740013	0.583577
YMR177W	2.875	2.21154	ATT	I	TGA	TGAG	0.458638	0.344694
YMR178W	6.71429	4.64423	AGC	S	TGA	TGAA	0.827	0.666914
YMR183C	6.78417	7.77027	AAG	K	TAA	TAAT	0.831497	0.890436
YMR186W	6.82129	7.89051	GAT	D	TAA	TAAT	0.833867	0.897105
YMR188C	5.39062	8.11765	CAG	Q	TAA	TAAA	0.731639	0.90943
YMR193W	7.4507	17.8889	GTA	V	TAA	TAAA	0.872197	1.25258
YMR194W	2.54508	2.09091	CAC	H	TAA	TAAG	0.405702	0.320335
YMR195W	7.19195	6.72789	TTT	F	TAG	TAGA	0.856847	0.827879
YMR196W	4.90164	5.175	TCT	S	TGA	TGAT	0.690341	0.71391
YMR199W	2.99408	3.77344	CTG	L	TGA	TGAC	0.476264	0.576737
YMR200W	6.78916	8.42574	TTT	F	TAG	TAGG	0.831816	0.925608
YMR203W	8.68889	12.3415	TTG	L	TGA	TGAA	0.938964	1.09137
YMR205C	5.05896	4.57711	GAT	D	TAA	TAAA	0.704061	0.660592
YMR208W	5.81319	5.75	TCA	S	TAA	TAAG	0.764414	0.759668
YMR212C	5.75	12.8529	ACT	T	TGA	TGAG	0.759668	1.109
YMR220W	7.30841	8.41463	AAA	K	TAA	TAAC	0.863823	0.925035
YMR226C	2.93201	6.44	GGA	G	TAA	TAAA	0.467166	0.808886
YMR230W	5.12685	4.37262	TAC	Y	TAA	TAAG	0.70985	0.640742
YMR235C	15.1233	11.8966	AAA	K	TAG	TAGC	1.17965	1.07542
YMR236W	12.9496	30.5658	ATG	M	TGA	TGAA	1.11226	1.48524
YMR237W	6.57143	8.36364	AAT	N	TAG	TAGA	0.81766	0.922395
YMR238W	3.2243	5	TTT	F	TAA	TAAA	0.508435	0.69897
YMR242C	4.11086	4.37104	TAC	Y	TGA	TGAA	0.613933	0.640585
YMR244C-A	9.2	7.79661	CAG	Q	TGA	TGAG	0.963788	0.891906
YMR246W	8.35323	11.2326	ACT	T	TAA	TAAA	0.921855	1.05048
YMR250W	7.131	5.85987	TGT	C	TGA	TGAG	0.853151	0.767888
YMR251W-A	5.26646	6.28693	ATT	I	TAA	TAAA	0.721519	0.798438
YMR256C	9.35593	10.2679	GCA	A	TAG	TAGT	0.971087	1.01148
YMR260C	9.9899	7	ATT	I	TAA	TAAT	0.999561	0.845098
YMR261C	5.46409	5.58879	GCC	A	TAA	TAAG	0.737518	0.747317
YMR264W	5.33333	2.2716	ACT	T	TGA	TGAA	0.726999	0.356333
YMR272C	9.79054	7.20896	GAA	E	TAA	TAAT	0.990807	0.857872
YMR276W	5.46667	6.6506	GTT	V	TAA	TAAA	0.737723	0.822861
YMR289W	8.82558	6.38889	TAT	Y	TGA	TGAG	0.945743	0.805425
YMR291W	8.45779	7.09574	ATA	I	TAG	TAGT	0.927257	0.850998
YMR295C	9.14458	10.2222	AAA	K	TAA	TAAG	0.961164	1.00955
YMR296C	3.3253	2.2549	AAA	K	TAA	TAAA	0.521831	0.353128
YMR297W	4.27564	3.16667	TTA	L	TAA	TAAA	0.631001	0.500602
YMR298W	8.87143	25.3469	ATG	M	TGA	TGAA	0.947994	1.40393
YMR304W	9.71831	7.45946	AAC	N	TGA	TGAT	0.987591	0.872707
YMR307W	4.94393	8.47368	GTT	V	TAA	TAAA	0.694072	0.928072
YMR309C	5.57576	21.8144	CGT	R	TGA	TGAT	0.746304	1.33874
YMR311C	6.40094	4.75333	CCA	P	TGA	TGAA	0.806244	0.676998
YMR314W	7.56838	4.51402	ATC	I	TAG	TAGG	0.879003	0.654563
YMR315W	17.7611	19.6804	CCA	P	TGA	TGAT	1.24947	1.29403
YMR318C	7.22314	6.02381	GAC	D	TAG	TAGG	0.858726	0.779871
YMR319C	19.1667	17.5464	AAA	K	TAG	TAGC	1.28255	1.24419
YNL330C	5.24051	4.82258	TAT	Y	TGA	TGAA	0.719373	0.683279
YNL310C	5.47619	7.90625	AAA	K	TGA	TGAA	0.738479	0.897971
YNL308C	5.75	5.52	AAG	K	TAA	TAAA	0.759668	0.741939
YNL307C	20.8769	14.6364	GAA	E	TAA	TAAT	1.31967	1.16543
YNL306W	5.67123	6.325	CTA	L	TGA	TGAT	0.753677	0.801061
YNL305C	16.2626	8.31915	AAT	N	TAA	TAAA	1.21119	0.920079
YNL302C	32.6452	26.7297	GAA	E	TAA	TAAG	1.51382	1.42699
YNL300W	6.02094	5	TTA	L	TAA	TAAG	0.779664	0.69897
YNL294C	8.55814	3	ATT	I	TGA	TGAA	0.932379	0.477121
YNL290W	3.496	5.47619	GTA	V	TAA	TAAT	0.543571	0.738479
YNL289W	5.04461	3.35676	TTT	F	TAA	TAAT	0.702828	0.52592
YNL287W	3.87755	2.52338	CAG	Q	TAA	TAAG	0.588558	0.401983
YNL284C	3.2243	14.2759	CAC	H	TAA	TAAA	0.508435	1.1546
YNL281W	6.41346	7.48837	GTT	V	TGA	TGAT	0.807092	0.874387
YNL280C	1.18966	1.06154	TAT	Y	TAA	TAAG	0.0754211	0.0259357
YNL274C	5.04878	2.62857	GTT	V	TGA	TGAC	0.703186	0.41972
YNL271C	4.2043	3.15686	AAA	K	TAA	TAAA	0.623694	0.499256
YNL268W	6.98214	16	GCA	A	TAG	TAGT	0.843989	1.20412
YNL267W	8.54867	16.1719	AGC	S	TGA	TGAG	0.931899	1.20876
YNL265C	16.5128	10.6154	AAA	K	TAA	TAAG	1.21782	1.02594
YNL263C	6.15748	11.283	GGT	G	TGA	TGAT	0.789403	1.05243
YNL260C	8.21429	10.7333	TGG	W	TAA	TAAG	0.91457	1.03073
YNL259C	4.43953	2.35897	TTG	L	TGA	TGAA	0.647337	0.372723
YNL255C	9.50235	11.1515	GCT	A	TAG	TAGG	0.977831	1.04733
YNL253W	4.54945	11.8286	AAA	K	TAA	TAAG	0.657959	1.07293
YNL247W	7.14052	8.64242	AAA	K	TAG	TAGA	0.85373	0.936636
YNL244C	6.69403	21.2963	TTT	F	TAA	TAAG	0.825688	1.3283
YNL243W	3.59375	1.64286	GAT	D	TGA	TGAT	0.555548	0.2156
YNL241C	10.8043	10.0736	AAT	N	TAG	TAGA	1.0336	1.00319
YNL239W	6.20356	3.11006	AAA	K	TAA	TAAA	0.792641	0.492769
YNL231C	3.14022	2.04444	GTG	V	TAA	TAAA	0.49696	0.310575
YNL229C	7.17919	6.72642	GAA	E	TGA	TGAA	0.856075	0.827784
YNL227C	2.55556	5	ATA	I	TAG	TAGT	0.407485	0.69897
YNL220W	5.45185	6.38889	AAA	K	TAG	TAGG	0.736544	0.805425
YNL213C	5.34884	5.55172	CAA	Q	TAA	TAAC	0.728259	0.744428
YNL209W	6.07329	7.57402	CGT	R	TAA	TAAG	0.783424	0.879326
YNL208W	5.725	4.6854	TGG	W	TGA	TGAA	0.757775	0.670747
YNL200C	3.78481	3.89831	CTC	L	TGA	TGAT	0.578044	0.590876
YNL190W	4.72076	5.33827	TTA	L	TAA	TAAT	0.674012	0.727401
YNL189W	8.09259	7.93103	AAC	N	TAA	TAAC	0.908088	0.89933
YNL180C	2.03797	2.09091	CTT	L	TAA	TAAT	0.309199	0.320335
YNL178W	3.90088	5.36667	GCT	A	TAG	TAGA	0.591163	0.729705
YNL173C	4.75207	2.47312	AAG	K	TGA	TGAA	0.676882	0.393245
YNL169C	6.50505	4.70455	AAA	K	TGA	TGAA	0.813251	0.672518
YNL166C	9.30147	23	AAA	K	TGA	TGAT	0.968552	1.36173
YNL162W	3.70875	4.18182	TTC	F	TGA	TGAA	0.569228	0.621365
YNL160W	15.0632	15.5773	CCA	P	TGA	TGAA	1.17792	1.19249
YNL158W	4.15663	2.51562	TTT	F	TAG	TAGT	0.618741	0.400646
YNL157W	6.13333	13.5294	AGA	R	TAA	TAAA	0.787697	1.13128
YNL155W	10.0773	10.7333	AAT	N	TAA	TAAG	1.00335	1.03073
YNL154C	7.27551	8.86239	TGT	C	TAG	TAGA	0.861863	0.947551
YNL153C	9.77124	11.3203	CGT	R	TAG	TAGA	0.98995	1.05386
YNL149C	7.09346	4.6	GAA	E	TAG	TAGG	0.850858	0.662758
YNL147W	5.0381	10	AAA	K	TAG	TAGG	0.702266	1
YNL145W	9.30354	10.8654	GCT	A	TAA	TAAT	0.968648	1.03605
YNL138W	9.01351	10.1532	GGT	G	TAA	TAAT	0.954894	1.0066
YNL136W	3.87952	8.30556	AAA	K	TAA	TAAT	0.588778	0.919369
YNL135C	12.6797	12.2611	AAC	N	TAA	TAAA	1.10311	1.08853
YNL134C	6.28777	7.96687	AAA	K	TAA	TAAA	0.798497	0.901288
YNL131W	6.70833	10.9153	AAT	N	TAA	TAAT	0.826615	1.03803
YNL129W	15.3333	7.5102	GAT	D	TAG	TAGG	1.18564	0.875652
YNL123W	3.97273	10.3103	AAA	K	TAG	TAGG	0.599089	1.01327
YNL121C	8.08108	13.2424	ATG	M	TAA	TAAA	0.907469	1.12197
YNL118C	5.77833	12.4938	AAG	K	TGA	TGAA	0.761802	1.0967
YNL113W	7.28571	12.1053	ATG	M	TAG	TAGA	0.862472	1.08297
YNL112W	5.9863	3.28571	TAT	Y	TGA	TGAA	0.777159	0.51663
YNL110C	5.48864	8.31915	TGG	W	TGA	TGAC	0.739464	0.920079
YNL104C	6.75918	7.29268	GCA	A	TAA	TAAG	0.829894	0.862887
YNL099C	8.30178	8.69512	GAG	E	TAG	TAGA	0.919171	0.939276
YNL098C	8.21731	10.2544	AGT	S	TAA	TAAT	0.91473	1.01091
YNL096C	22.2737	21.6471	AAC	N	TAA	TAAA	1.34779	1.3354
YNL091W	3.65079	6.13333	TCT	S	TAA	TAAA	0.562387	0.787697
YNL090W	3.28571	5.93548	TTA	L	TAA	TAAA	0.51663	0.773456
YNL085W	10.0423	12.896	AGC	S	TGA	TGAA	1.00183	1.11045
YNL084C	4.01342	4.23684	AAT	N	TGA	TGAC	0.603515	0.627042
YNL081C	10.0076	9.28846	AAG	K	TGA	TGAT	1.00033	0.967944
YNL079C	3.99504	3.99306	TTG	L	TGA	TGAT	0.601521	0.601305
YNL069C	6.25087	6.26523	TAC	Y	TAA	TAAA	0.795941	0.796937
YNL067W	10.8016	17.25	ATG	M	TAA	TAAA	1.03349	1.23679
YNL066W	10.2222	13.0682	AAC	N	TAA	TAAA	1.00955	1.11622
YNL064C	4.79574	6.57143	CAA	Q	TGA	TGAT	0.680856	0.81766
YNL059C	3.87129	1.53333	GAC	D	TAA	TAAG	0.587855	0.185637
YNL056W	7.62755	9.50962	ATA	I	TGA	TGAT	0.882385	0.978163
YNL055C	4.29931	9.54197	GCT	A	TGA	TGAA	0.633399	0.979638
YNL048W	4.72603	5.11111	GGC	G	TGA	TGAT	0.674496	0.708515
YNL045W	3.25833	4.18182	CTT	L	TGA	TGAA	0.512996	0.621365
YNL044W	7.19305	14.2879	GTT	V	TGA	TGAA	0.856913	1.15497
YNL039W	3.68	5	CAA	Q	TAA	TAAG	0.565848	0.69897
YNL037C	6.50943	23.7419	ATG	M	TAA	TAAT	0.813543	1.37552
YNL036W	9.92157	19.1667	AAA	K	TAG	TAGT	0.99658	1.28255
YNL031C	4.50592	3.97047	TCA	S	TGA	TGAA	0.653784	0.598842
YNL030W	8.48444	19.8968	GGT	G	TAA	TAAA	0.928623	1.29878
YNL024C-A	11.4094	15.4531	AGC	S	TGA	TGAT	1.05726	1.18902
YNL016W	3.61292	5.27286	CAA	Q	TAA	TAAA	0.557858	0.722046
YNL015W	9.41657	12.8249	AAT	N	TGA	TGAT	0.973893	1.10805
YNL010W	5.38912	5.99611	AAT	N	TAG	TAGT	0.731518	0.77787
YNL007C	2.7973	3.1768	TTT	F	TAA	TAAT	0.446739	0.501989
YNL002C	6.08264	6.23729	AAT	N	TAA	TAAT	0.784092	0.794996
YNL001W	4.85915	3.70968	GAG	E	TAG	TAGA	0.686561	0.569336
YNR001C	22.6134	22.2333	AAC	N	TAA	TAAG	1.35437	1.347
YNR009W	5.03125	3.68	CAA	Q	TAA	TAAT	0.701676	0.565848
YNR016C	7.30472	6.67742	AAA	K	TAA	TAAA	0.863604	0.824609
YNR017W	9.76415	10.0877	AAA	K	TGA	TGAG	0.989634	1.00379
YNR018W	4.20649	2.76	TCG	S	TAA	TAAA	0.62392	0.440909
YNR021W	5.31474	2.875	CAG	Q	TAA	TAAG	0.725482	0.458638
YNR022C	2.61364	5.03125	ATT	I	TGA	TGAT	0.417245	0.701676
YNR024W	7.90625	5.30769	AAG	K	TAG	TAGC	0.897971	0.724906
YNR029C	4.62987	1.84	GAA	E	TGA	TGAT	0.665569	0.264818
YNR031C	5.42697	8.68889	GAG	E	TAG	TAGT	0.734557	0.938964
YNR034W-A	9.13397	12.4159	AAT	N	TAG	TAGC	0.96066	1.09398
YNR035C	3.39597	4.1322	TAC	Y	TAG	TAGA	0.530964	0.616182
YNR037C	9.37037	6.38889	AAA	K	TGA	TGAG	0.971757	0.805425
YNR046W	9.91875	13.4416	GTA	V	TAA	TAAA	0.996457	1.12845
YNR049C	5.0381	4.05882	TTT	F	TAA	TAAA	0.702266	0.6084
YNR050C	7.38618	3.11527	GCT	A	TAA	TAAA	0.86842	0.493496
YNR051C	17.3274	11.2909	GAC	D	TAG	TAGT	1.23873	1.05273
YNR053C	6.91608	9.5	GCA	A	TAG	TAGA	0.83986	0.977724
YNR057C	11	4.38095	GAA	E	TAG	TAGT	1.04139	0.641569
YOL158C	5.53165	3.89831	TAT	Y	TGA	TGAG	0.742854	0.590876
YOL154W	4.01163	2.64018	TTG	L	TAA	TAAT	0.603321	0.421633
YOL145C	5.54217	6.08824	TTC	F	TAA	TAAG	0.74368	0.784491
YOL143C	5.19143	6.68794	TTT	F	TGA	TGAA	0.715287	0.825293
YOL142W	4.5	5.75	GAG	E	TAG	TAGA	0.653213	0.759668
YOL139C	6.44	5.1831	TTG	L	TAA	TAAG	0.808886	0.714589
YOL135C	5.11111	12.3846	CAA	Q	TGA	TGAC	0.708515	1.09288
YOL133W	9.81707	9.65432	AGG	R	TGA	TGAA	0.991982	0.984722
YOL129W	7.34601	6.9	CTC	L	TAA	TAAG	0.866051	0.838849
YOL127W	5.60976	11.9259	ATT	I	TAA	TAAT	0.748944	1.07649
YOL126C	5.02273	6.09972	TCT	S	TAA	TAAT	0.70094	0.78531
YOL123W	6.20635	4.94937	AGG	R	TAA	TAAA	0.792836	0.69455
YOL121C	19.3857	27.3125	GAA	E	TAA	TAAA	1.28748	1.43636
YOL120C	6.98214	20.9886	GTG	V	TAA	TAAG	0.843989	1.32198
YOL119C	3.8626	5.20755	TTT	F	TAA	TAAG	0.586879	0.716633
YOL112W	5.24561	5.75	AAA	K	TAG	TAGT	0.719796	0.759668
YOL111C	6.75524	5.04878	AAA	K	TAA	TAAG	0.829641	0.703186
YOL109W	9.06061	11.5	AAC	N	TAA	TAAT	0.957157	1.0607
YOL108C	6.45122	5.30769	CAG	Q	TGA	TGAT	0.809642	0.724906
YOL103W	6.53922	15.9722	AGT	S	TAG	TAGA	0.815526	1.20337
YOL097C	4.42308	5.11111	AAG	K	TAA	TAAG	0.645724	0.708515
YOL088C	3.87129	9.75758	CTT	L	TGA	TGAA	0.587855	0.989342
YOL086C	5.97439	8.81095	AAA	K	TAA	TAAG	0.776294	0.945023
YOL077W-A	5.3931	9.2561	GCG	A	TAA	TAAA	0.731839	0.966428
YOL077C	12.0227	7.44118	AAA	K	TAA	TAAT	1.08	0.871642
YOL068C	3.44129	2.34259	CAG	Q	TAA	TAAA	0.536721	0.369697
YOL060C	10.2222	23	AGA	R	TGA	TGAA	1.00955	1.36173
YOL059W	9.13235	4.71795	GAA	E	TAG	TAGA	0.960583	0.673753
YOL058W	4.86344	6.83168	TTG	L	TAA	TAAG	0.686943	0.834528
YOL057W	3.83333	5.68235	TTA	L	TGA	TGAT	0.583577	0.754528
YOL052C-A	3.51232	6.01538	ATT	I	TAG	TAGG	0.545593	0.779263
YOL049W	6.34483	3.56338	TAC	Y	TAG	TAGG	0.80242	0.551862
YOL048C	5.83333	4.18182	GAA	E	TGA	TGAG	0.765917	0.621365
YOL040C	6.75877	8.4781	AAA	K	TAA	TAAG	0.829868	0.928299
YOL039W	32.028	20.0513	GAC	D	TAA	TAAG	1.50553	1.30214
YOL038W	3.99672	3.12925	CAT	H	TAA	TAAA	0.601704	0.49544
YOL027C	7.85366	6.9697	GAT	D	TGA	TGAT	0.895072	0.843214
YOL026C	5.96835	6.79545	CTT	L	TAA	TAAA	0.775855	0.832219
YOL023W	4.6	3.28571	TTG	L	TAA	TAAA	0.662758	0.51663
YOL021C	8.66923	12.3846	AAA	K	TAG	TAGA	0.937981	1.09288
YOL016C	7.17431	4.89362	GAC	D	TAA	TAAA	0.85578	0.68963
YOL012C	15.6566	19.3684	AAA	K	TAA	TAAG	1.1947	1.28709
YOL011W	20.3462	26.5085	GTA	V	TAA	TAAT	1.30848	1.42338
YOL008W	6.08824	2.26761	CCG	P	TGA	TGAT	0.784491	0.355568
YOL006C	2.21687	1.1165	TTT	F	TAA	TAAC	0.34574	0.0478606
YOL005C	4.94624	5.03125	TTT	F	TGA	TGAT	0.694275	0.701676
YOL002C	8.7027	4.97297	TCC	S	TAG	TAGA	0.939654	0.696616
YOR007C	8.86864	6.95349	CAA	Q	TAG	TAGT	0.947857	0.842203
YOR014W	5.21333	4.65476	CAG	Q	TGA	TGAA	0.717115	0.667897
YOR016C	6.53409	10.2766	GTA	V	TAG	TAGG	0.815185	1.01185
YOR020C	9.71261	5.49254	GAC	D	TAA	TAAG	0.987336	0.739773
YOR020W-A	11.3814	14.0132	AAC	N	TGA	TGAT	1.0562	1.14654
YOR021C	8.02326	13.225	ATG	M	TAG	TAGA	0.904351	1.1214
YOR025W	11.5906	27.9286	TCA	S	TAA	TAAA	1.0641	1.44605
YOR027W	10.3699	13.2817	CGC	R	TAA	TAAA	1.01578	1.12325
YOR036W	6.31373	8.36364	TTG	L	TAA	TAAA	0.800286	0.922395
YOR039W	10.0065	15.6226	ACC	T	TAA	TAAC	1.00028	1.19375
YOR042W	14.5896	20.5357	ATG	M	TAA	TAAA	1.16404	1.31251
YOR043W	6.31373	7.26316	CAG	Q	TGA	TGAG	0.800286	0.861125
YOR044W	16.6863	9.66	ATA	I	TAA	TAAT	1.22236	0.984977
YOR045W	3.375	6.325	TTA	L	TAA	TAAG	0.528274	0.801061
YOR046C	2.48295	5.75	GAT	D	TAG	TAGA	0.394969	0.759668
YOR061W	8.59813	2	GAA	E	TAA	TAAT	0.934404	0.30103
YOR063W	4.96518	4.715	TTG	L	TAA	TAAG	0.695935	0.673482
YOR065W	5.09016	10.1628	AAG	K	TAG	TAGT	0.706732	1.00701
YOR074C	6.73571	15.6596	GTA	V	TAA	TAAT	0.828384	1.19478
YOR085W	6.22917	4.5	AAA	K	TAA	TAAG	0.79443	0.653213
YOR086C	5.68817	7.66667	TTT	F	TAG	TAGC	0.754973	0.884607
YOR089C	6.2774	6.34842	TGT	C	TAG	TAGA	0.79778	0.802665
YOR091W	12.3214	14.1136	GCA	A	TAG	TAGT	1.09066	1.14964
YOR096W	9.83924	9.30952	CAT	H	TAG	TAGT	0.992961	0.968927
YOR098C	4.79167	10.0256	AGG	R	TAA	TAAA	0.680487	1.00111
YOR103C	7.9685	9.68421	AAT	N	TGA	TGAG	0.901377	0.986064
YOR115C	11.129	3.83333	CAG	Q	TAA	TAAA	1.04646	0.583577
YOR117W	5.51584	8.94444	GCA	A	TAA	TAAA	0.741611	0.951553
YOR120W	5.80808	4.05882	AAG	K	TAA	TAAT	0.764033	0.6084
YOR122C	7.1801	9.61475	TAC	Y	TAA	TAAT	0.856131	0.982938
YOR123C	8.59596	5.64912	GAT	D	TAG	TAGA	0.934294	0.751981
YOR124C	5.98	9.58333	AAG	K	TAG	TAGT	0.776701	0.981517
YOR125C	5.00518	13.6905	ATT	I	TAA	TAAC	0.69942	1.13642
YOR132W	5.75	5.75	AAA	K	TAA	TAAT	0.759668	0.759668
YOR133W	4.4878	1.74554	TTG	L	TAA	TAAG	0.652034	0.241929
YOR136W	7.86076	3.83333	TTA	L	TAA	TAAA	0.895465	0.583577
YOR142W	6.44	3.1453	AAA	K	TGA	TGAT	0.808886	0.497662
YOR150W	4.24615	3.33871	AAA	K	TAG	TAGC	0.627996	0.523579
YOR151C	6.34054	8.93204	TTT	F	TAA	TAAG	0.802126	0.950951
YOR157C	8.06109	11.0793	GCT	A	TGA	TGAA	0.906394	1.04451
YOR164C	8.79724	13.6231	AAG	K	TGA	TGAA	0.944346	1.13428
YOR167C	9.23221	9.56357	CGT	R	TAG	TAGG	0.965305	0.98062
YOR173W	3.66871	2.64921	GGT	G	TGA	TGAA	0.564514	0.423117
YOR181W	4.89362	6.57143	TGG	W	TAA	TAAT	0.68963	0.81766
YOR182C	4.85361	12.65	CAA	Q	TAG	TAGA	0.686065	1.10209
YOR184W	4.00857	6.95349	GCT	A	TAA	TAAT	0.60299	0.842203
YOR187W	9.13475	23	GAA	E	TAG	TAGA	0.960697	1.36173
YOR189W	3.78481	3.25	TCA	S	TAA	TAAG	0.578044	0.511883
YOR194C	3.76608	2.55556	GTA	V	TAA	TAAC	0.57589	0.407485
YOR197W	4.54321	12.2188	ATG	M	TAG	TAGA	0.657363	1.08703
YOR198C	13.1592	8.10476	AAT	N	TAA	TAAA	1.11923	0.90874
YOR202W	2.85517	4.375	ATG	M	TAG	TAGT	0.455632	0.640978
YOR204W	3.45	4.42308	TGG	W	TGA	TGAT	0.537819	0.645724
YOR206W	4.52459	2.22581	GCT	A	TAA	TAAC	0.655579	0.347487
YOR209C	5.9369	5.375	ACC	T	TAA	TAAT	0.77356	0.730378
YOR210W	8.46226	17.25	GAT	D	TAA	TAAG	0.927487	1.23679
YOR212W	6.29609	7.05333	CAA	Q	TAG	TAGC	0.799071	0.848394
YOR215C	8.02604	11.1835	AAA	K	TGA	TGAG	0.904501	1.04858
YOR216C	12.0476	7.30159	GAC	D	TAA	TAAT	1.0809	0.863417
YOR220W	7.90184	5.75	CAT	H	TAG	TAGA	0.897728	0.759668
YOR221C	12.5088	4.38095	GAT	D	TGA	TGAG	1.09721	0.641569
YOR224C	6.88987	5.39796	CGT	R	TAG	TAGC	0.838211	0.73223
YOR226C	8.17778	4.14754	CAT	H	TGA	TGAA	0.912635	0.617791
YOR230W	8.30075	11.7949	GAA	E	TAG	TAGT	0.919117	1.07169
YOR232W	8.06494	10.8784	AAC	N	TAA	TAAC	0.906601	1.03656
YOR238W	6.92771	11.8594	CAA	Q	TAA	TAAA	0.84059	1.07406
YOR239W	5.87778	6.9	CAA	Q	TAG	TAGG	0.769213	0.838849
YOR243C	2.875	5.47619	ATC	I	TAA	TAAG	0.458638	0.738479
YOR244W	7.59	4.01163	TGG	W	TAA	TAAG	0.880242	0.603321
YOR246C	6.73737	5.24561	ATA	I	TAA	TAAC	0.828491	0.719796
YOR247W	9.62368	6.51969	TGG	W	TGA	TGAA	0.983341	0.814227
YOR248W	3.588	3.38235	TTA	L	TGA	TGAG	0.554852	0.529219
YOR251C	3.36585	2.07	GAT	D	TAA	TAAT	0.527095	0.31597
YOR254C	8.45299	3.45	GAA	E	TAG	TAGA	0.92701	0.537819
YOR259C	4.6	5.56209	TTA	L	TGA	TGAT	0.662758	0.745238
YOR260W	10.0364	7.93103	CGT	R	TAA	TAAT	1.00158	0.89933
YOR261C	3.05192	1.59119	AAT	N	TAA	TAAT	0.484574	0.201723
YOR262W	5.5	6	AGG	R	TAG	TAGC	0.740363	0.778151
YOR264W	8.45588	8.21429	GAA	E	TAA	TAAA	0.927159	0.91457
YOR267C	5.24051	9.94595	GTT	V	TAA	TAAT	0.719373	0.997646
YOR271C	4.47788	5.75	ATT	I	TAG	TAGA	0.651072	0.759668
YOR280C	4.29333	7.66667	TTG	L	TAA	TAAT	0.632795	0.884607
YOR281C	8.11765	3.90566	GAC	D	TAA	TAAA	0.90943	0.591694
YOR283W	11.96	14.7857	CGT	R	TAG	TAGA	1.07773	1.16984
YOR285W	3.96383	5.44568	TTA	L	TAG	TAGC	0.598115	0.736052
YOR286W	9.85714	16.1622	AAA	K	TAA	TAAG	0.993751	1.2085
YOR287C	2.44375	5.66154	AGG	R	TAG	TAGA	0.388057	0.752934
YOR289W	9.4359	10.8235	GCT	A	TAG	TAGA	0.974783	1.03437
YOR293W	8.42672	6.09639	TAT	Y	TAA	TAAG	0.925659	0.785072
YOR294W	4.43119	9.32432	TTA	L	TGA	TGAT	0.646521	0.969617
YOR298C-A	5.43125	5.52298	AAA	K	TGA	TGAA	0.7349	0.742174
YOR309C	1.81579	1.64286	CTG	L	TAA	TAAA	0.259065	0.2156
YOR310C	11.8485	9.16993	AAA	K	TAA	TAAG	1.07366	0.962366
YOR311C	28.75	42.9333	AAA	K	TAA	TAAA	1.45864	1.63279
YOR312C	4.11111	4.25	TAC	Y	TAA	TAAG	0.613959	0.628389
YOR316C	7.72388	5.20755	CAT	H	TAA	TAAA	0.887836	0.716633
YOR317W	9.74576	5.67901	TCT	S	TAA	TAAT	0.988816	0.754273
YOR323C	3.97744	3.57778	TTA	L	TAA	TAAA	0.599604	0.553613
YOR326W	2.97414	5.36667	CAC	H	TAA	TAAA	0.473361	0.729705
YOR327C	9.55385	7.66667	AGC	S	TAA	TAAC	0.980178	0.884607
YOR332W	3.79381	5.39796	GAT	D	TGA	TGAT	0.579076	0.73223
YOR335C	16.1719	15.0938	ATT	I	TAA	TAAG	1.20876	1.1788
YOR340C	6.2	9.29787	GAT	D	TAG	TAGG	0.792392	0.968384
YOR342C	4.92857	1.91667	GAT	D	TAG	TAGT	0.692721	0.282547
YOR344C	16.3532	21.5625	AAA	K	TAA	TAAA	1.2136	1.3337
YOR361C	5.63942	4.11579	GAA	E	TAA	TAAA	0.751235	0.614453
YOR362C	10.3604	5.66667	GAA	E	TAG	TAGG	1.01537	0.753328
YOR367W	8.4955	14.375	GTT	V	TAG	TAGA	0.929189	1.15761
YOR369C	5.88159	6.97473	CAA	Q	TAA	TAAA	0.769495	0.843527
YOR370C	4.02098	3.77049	ATA	I	TGA	TGAC	0.604332	0.576398
YOR371C	3.68	5.75	AAC	N	TAA	TAAT	0.565848	0.759668
YOR372C	8.92537	15.1316	CAG	Q	TAA	TAAT	0.950626	1.17988
YOR374W	8.81667	5.27083	GAG	E	TAA	TAAG	0.945304	0.721879
YOR375C	7.23442	7.66667	TTT	F	TAA	TAAA	0.859404	0.884607
YOR382W	5.44888	5.7613	TTA	L	TAA	TAAG	0.736307	0.76052
YOR383C	3.42178	2.18601	TTG	L	TAA	TAAA	0.534252	0.339653
YOR385W	16	10.3871	AAA	K	TAA	TAAA	1.20412	1.01649
YOR387C	5.60976	1.42938	GCT	A	TGA	TGAT	0.748944	0.155147
YPL271W	11.4715	20.0379	AAA	K	TAG	TAGT	1.05962	1.30185
YPL262W	3.93923	1.65193	AAA	K	TAA	TAAA	0.595411	0.217993
YPL260W	6.11859	5.75	GAA	E	TAG	TAGA	0.786651	0.759668
YPL256C	6.72642	8.50685	ATA	I	TAG	TAGT	0.827784	0.929769
YPL249C-A	5.2411	4.61489	CAT	H	TAA	TAAA	0.719422	0.664161
YPL246C	5.4	8.625	GCC	A	TAG	TAGA	0.732394	0.935759
YPL243W	4.03817	4.03509	CGT	R	TAA	TAAT	0.606184	0.605853
YPL240C	12.4438	9.75758	GAT	D	TAG	TAGG	1.09495	0.989342
YPL239W	6.49194	4.67797	GAC	D	TAA	TAAA	0.812374	0.670057
YPL237W	5.36667	6	ATG	M	TGA	TGAT	0.729705	0.778151
YPL235W	8.45181	10.5417	GAA	E	TAA	TAAG	0.92695	1.02291
YPL234C	23	20.125	GAA	E	TGA	TGAG	1.36173	1.30374
YPL233W	15.8125	10.3103	GAT	D	TGA	TGAA	1.199	1.01327
YPL232W	5.88372	14.3279	CGT	R	TAA	TAAT	0.769652	1.15618
YPL231W	11.771	13.7287	AAA	K	TAG	TAGA	1.07081	1.13763
YPL226W	4.6	4.18182	GAT	D	TGA	TGAA	0.662758	0.621365
YPL225W	13.5641	19.4366	AAA	K	TGA	TGAA	1.13239	1.28862
YPL220W	9.0302	11.0472	TAC	Y	TAA	TAAG	0.955697	1.04325
YPL218W	9.2	5.75	ATT	I	TAA	TAAT	0.963788	0.759668
YPL212C	9.96667	10.7333	AAT	N	TAG	TAGG	0.99855	1.03073
YPL211W	3.51389	4.4878	ACT	T	TAG	TAGT	0.545788	0.652034
YPL210C	13.1938	8.94444	AAA	K	TAG	TAGA	1.12037	0.951553
YPL203W	7.22436	6.33028	TTC	F	TAA	TAAG	0.858799	0.801423
YPL198W	6.75065	7.44699	AAC	N	TAA	TAAC	0.829346	0.871981
YPL195W	6.20635	4.08889	ATT	I	TAA	TAAC	0.792836	0.611605
YPL186C	5.62222	14.4815	TCA	S	TAA	TAAT	0.749908	1.16081
YPL184C	4.69718	6.85965	CGT	R	TAA	TAAA	0.671837	0.836302
YPL170W	5.0381	6.9	GTA	V	TGA	TGAC	0.702266	0.838849
YPL163C	8.80851	10.7333	ATT	I	TAA	TAAT	0.944902	1.03073
YPL160W	5.71034	10.1628	ATT	I	TAA	TAAA	0.756662	1.00701
YPL159C	15.3333	14.5667	GGA	G	TGA	TGAT	1.18564	1.16336
YPL154C	4.41301	3.95567	ATT	I	TGA	TGAG	0.644735	0.59722
YPL145C	5.94558	3.63158	TTG	L	TAA	TAAG	0.774194	0.560095
YPL143W	3.7047	2.13953	ATC	I	TAA	TAAA	0.568753	0.330319
YPL135W	9.10417	4	TCG	S	TAA	TAAT	0.95924	0.60206
YPL131W	4.76012	2.7672	CAA	Q	TAA	TAAA	0.677618	0.442041
YPL129W	4.09202	3.19444	GAG	E	TAA	TAAT	0.611938	0.504395
YPL127C	6.47407	4.92857	ACG	T	TAA	TAAA	0.811178	0.692721
YPL118W	9.57047	7.38272	AAT	N	TGA	TGAG	0.980933	0.868216
YPL117C	4.75862	5.45763	CTA	L	TAA	TAAC	0.677481	0.737004
YPL106C	7.53994	5.22727	GAC	D	TAA	TAAT	0.877368	0.718275
YPL098C	7.86842	6.38889	GAC	D	TGA	TGAG	0.895888	0.805425
YPL096W	8.29508	6	AAA	K	TAG	TAGA	0.918821	0.778151
YPL094C	4.67797	2.97927	AAC	N	TGA	TGAA	0.670057	0.474111
YPL091W	7.71918	7.82	AGA	R	TGA	TGAA	0.887571	0.893207
YPL090C	6.24238	7.04505	GCT	A	TAA	TAAA	0.79535	0.847884
YPL087W	9.83735	11.7091	AAC	N	TAA	TAAG	0.992878	1.06852
YPL081W	7.09968	5.78212	GAA	E	TAA	TAAT	0.851239	0.762087
YPL079W	3.51502	4.62546	ATT	I	TAA	TAAT	0.545928	0.665155
YPL078C	14.3489	13.5025	AAG	K	TAA	TAAT	1.15682	1.13041
YPL063W	8.30556	13.4167	AAA	K	TAA	TAAT	0.919369	1.12764
YPL061W	5.85714	8.7619	TTG	L	TAA	TAAT	0.767686	0.942599
YPL059W	10.0198	4.6	CGT	R	TGA	TGAT	1.00086	0.662758
YPL049C	7.80734	5.7	AAA	K	TAG	TAGT	0.892503	0.755875
YPL048W	15.64	15.069	AAA	K	TAA	TAAT	1.19424	1.17808
YPL047W	9.2807	3.15686	CGT	R	TGA	TGAC	0.967581	0.499256
YPL043W	5.46535	5.47619	AAA	K	TAG	TAGA	0.737618	0.738479
YPL037C	3.97085	3.49107	GAA	E	TAA	TAAA	0.598884	0.542959
YPL031C	2.94872	4.84211	TCA	S	TAA	TAAC	0.469633	0.685034
YPL028W	3.93884	5.60104	ATA	I	TGA	TGAT	0.595368	0.748268
YPL015C	8.01515	14.4815	GAA	E	TAA	TAAT	0.903912	1.16081
YPL014W	25.1417	30.711	AGG	R	TAA	TAAA	1.40039	1.48729
YPL013C	11.0633	4.6748	GAG	E	TGA	TGAA	1.04388	0.669763
YPL010W	5.82158	6.85106	TTA	L	TGA	TGAT	0.765041	0.835758
YPL009C	17.6575	13.8	CGC	R	TAA	TAAA	1.24693	1.13988
YPL004C	5.99332	7.9345	ATC	I	TGA	TGAG	0.777667	0.899519
YPR010C-A	7.60484	12.4324	GAT	D	TAA	TAAA	0.88109	1.09456
YPR013C	10.9524	17.4483	ACA	T	TAG	TAGA	1.03951	1.24175
YPR020W	4.6	7.66667	CAC	H	TAA	TAAG	0.662758	0.884607
YPR028W	7.00532	6.9697	CAT	H	TAA	TAAG	0.845428	0.843214
YPR029C	14.6891	11.6474	CTA	L	TAA	TAAA	1.16699	1.06623
YPR033C	6.54745	8.5	TTA	L	TAA	TAAA	0.816072	0.929419
YPR034W	18.5195	11.7674	AAC	N	TAG	TAGT	1.26763	1.07068
YPR035W	4.54321	2.18595	TCA	S	TAA	TAAG	0.657363	0.33964
YPR036W	8.36717	6.83333	AAA	K	TAA	TAAA	0.922579	0.834633
YPR036W-A	5.91374	6.6805	TTG	L	TAA	TAAG	0.771862	0.824809
YPR040W	3.65909	2.46429	TTC	F	TAA	TAAC	0.563373	0.391691
YPR041W	13.8807	15.456	GAA	E	TAG	TAGC	1.14241	1.1891
YPR043W	3.02048	3.20492	GCT	A	TGA	TGAT	0.480076	0.505817
YPR045C	5.75	5.96296	AAA	K	TGA	TGAT	0.759668	0.775462
YPR052C	6.23364	4.33962	GCT	A	TAG	TAGG	0.794742	0.637452
YPR053C	4.32941	5.11111	CTC	L	TAA	TAAC	0.636429	0.708515
YPR060C	17	10.6786	GAG	E	TAA	TAAG	1.23045	1.02851
YPR062W	5.70483	6.55193	GAG	E	TAG	TAGA	0.756242	0.816369
YPR063C	19.6458	28.0814	CAG	Q	TAG	TAGG	1.29327	1.44842
YPR065W	7.37017	7.74866	AAA	K	TGA	TGAT	0.867477	0.889227
YPR069C	9.4	8.40385	AAT	N	TAG	TAGG	0.973128	0.924478
YPR073C	4.09589	14.4815	TTA	L	TAA	TAAG	0.612348	1.16081
YPR074C	2.95044	4.2521	TTC	F	TAA	TAAA	0.469886	0.628604
YPR079W	5.68817	7.22857	GTA	V	TAA	TAAA	0.754973	0.859052
YPR080W	18.1121	24.0486	AAA	K	TAA	TAAG	1.25797	1.38109
YPR086W	9.42623	8.16129	AAA	K	TAA	TAAT	0.974338	0.911759
YPR088C	5.69912	10.0976	GGC	G	TAA	TAAA	0.755807	1.00422
YPR098C	6.42647	9.85714	AAA	K	TAA	TAAT	0.807973	0.993751
YPR100W	3.06009	4.25342	ATT	I	TAG	TAGC	0.485734	0.628739
YPR102C	2.02138	2.54144	AAA	K	TAA	TAAT	0.305647	0.405079
YPR103W	4.89362	8.31538	GGC	G	TAA	TAAA	0.68963	0.919882
YPR108W	5.85849	4.79856	GTT	V	TGA	TGAG	0.767786	0.681111
YPR110C	8.59341	10.35	CAA	Q	TGA	TGAT	0.934165	1.01494
YPR113W	5.70085	11.3051	TAC	Y	TGA	TGAT	0.75594	1.05327
YPR114W	3.91852	3.33333	CAA	Q	TAA	TAAT	0.593122	0.522879
YPR115W	11.3425	18.1212	AAG	K	TGA	TGAC	1.05471	1.25819
YPR119W	6.45614	6.38889	GAA	E	TGA	TGAG	0.809973	0.805425
YPR124W	11.283	7.66667	AAC	N	TAA	TAAT	1.05243	0.884607
YPR127W	4.51402	2.70588	GCG	A	TAA	TAAG	0.654563	0.432309
YPR129W	3.02632	6.4186	TTT	F	TAA	TAAA	0.480914	0.807441
YPR131C	4.87879	9.34375	TTT	F	TAA	TAAG	0.688312	0.970521
YPR132W	3.4012	4.78668	TCT	S	TAA	TAAG	0.531632	0.680034
YPR133C	7.66667	7.66667	AAA	K	TAA	TAAT	0.884607	0.884607
YPR133W-A	6.80524	6.85577	AAA	K	TAA	TAAT	0.832844	0.836056
YPR139C	9.88785	8.51852	AAG	K	TAG	TAGA	0.995102	0.930364
YPR143W	8.33333	7.26316	GAA	E	TAA	TAAT	0.920819	0.861125
YPR145C-A	4.50515	3.12621	TTG	L	TAA	TAAG	0.65371	0.495019
YPR148C	8.43333	12.8442	ATT	I	TAG	TAGC	0.925999	1.10871
YPR149W	9.21523	9.53917	GTC	V	TAA	TAAT	0.964506	0.979511
YPR155C	7.51923	8.625	CAT	H	TAG	TAGC	0.876173	0.935759
YPR158W	20.3462	19.55	CGG	R	TAA	TAAG	1.30848	1.29115
YPR160W	6.68015	4.09424	ACT	T	TAG	TAGC	0.824786	0.612173
YPR163C	4.89362	5.63265	AAA	K	TAG	TAGA	0.68963	0.750713
YPR165W	7.72085	6.9	TTA	L	TAG	TAGG	0.887665	0.838849
YPR167C	3.08955	4.81395	GCC	A	TAG	TAGA	0.489896	0.682502
YPR173C	4.70455	2.34694	AAC	N	TAG	TAGT	0.672518	0.370502
YPR182W	13.5294	10.2222	AAC	N	TAA	TAAG	1.13128	1.00955
YPR183W	5.47309	9.07222	TTT	F	TAA	TAAA	0.738232	0.957714
YPR187W	5.91429	7.22093	TTG	L	TGA	TGAT	0.771902	0.858593
YPR191W	4.90355	8.92941	TTG	L	TAA	TAAG	0.690511	0.950823

### Sheet: tRNA-arg vs New1 tRNA-arg 20C
	tRNACCU20C	KOtRNACCU20C	last codon	amino acid	stop codon	stop ext3pr	log10(tRNACCU20C)	log10(KOtRNACCU20C)
YAL061W	3.79385	8.96885	ACA	T	TGA	TGAT	0.57908	0.952737
YAL060W	4.74775	5.38787	AAG	K	TAA	TAAT	0.676488	0.731417
YAL055W	4.06602	4.55276	AAT	N	TAA	TAAT	0.60917	0.658275
YAL053W	5.81789	6.68072	TTG	L	TAA	TAAT	0.764766	0.824824
YAL042W	7.98817	1.30419	CAG	Q	TAG	TAGA	0.902447	0.115342
YAL041W	1.60415	8.94248	TAT	Y	TGA	TGAT	0.205244	0.951458
YAL040C	5.4301	16.5528	CGC	R	TGA	TGAA	0.734807	1.21887
YAL039C	5.70414	9.62655	CCT	P	TAA	TAAA	0.756191	0.983471
YAL036C	3.73902	3.17049	AAG	K	TGA	TGAT	0.572757	0.501127
YAL026C	3.51685	4.65232	ATA	I	TGA	TGAG	0.546154	0.66767
YAL025C	6.64477	5.50398	CAA	Q	TAA	TAAG	0.82248	0.740677
YAL024C	8.36906	3.02706	ACA	T	TGA	TGAG	0.922677	0.481022
YAL023C	7.68442	1.95178	GCA	A	TGA	TGAA	0.885611	0.29043
YAL022C	16.9684	10.8584	AGG	R	TAG	TAGA	1.22964	1.03577
YAL021C	7.5034	6.00932	GTA	V	TAA	TAAA	0.875258	0.778825
YAL016W	9.66684	16.7739	AAT	N	TGA	TGAT	0.985284	1.22463
YAL012W	2.79187	35.6781	AAC	N	TAA	TAAT	0.445895	1.5524
YAL009W	4.43851	4.85858	GAA	E	TGA	TGAA	0.647237	0.686509
YAL008W	5.727	13.6109	AAA	K	TGA	TGAG	0.757927	1.13389
YAL003W	2.54108	4.14031	TTA	L	TAA	TAAA	0.405019	0.617033
YAR008W	52.7298	14.922	GGT	G	TAA	TAAG	1.72206	1.17383
YAR014C	18.3172	20.0492	AAA	K	TGA	TGAT	1.26286	1.3021
YAR015W	40.7256	49.7807	CAC	H	TAA	TAAC	1.60987	1.69706
YAR018C	23	19.5084	CGA	R	TAA	TAAA	1.36173	1.29022
YAR029W	33.4989	6.00921	TTG	L	TAG	TAGA	1.52503	0.778817
YAR042W	12.3988	9.43527	TTC	F	TAA	TAAG	1.09338	0.974754
YBL107C	20.8608	12.38	AGT	S	TGA	TGAA	1.31933	1.09272
YBL105C	4.63394	6.04895	TTA	L	TGA	TGAA	0.665951	0.78168
YBL103C	17.9241	17.3833	GGG	G	TAG	TAGT	1.25344	1.24013
YBL102W	3.36404	1.79866	ATC	I	TGA	TGAA	0.526861	0.25495
YBL093C	1.3442	2.05084	GAG	E	TAG	TAGC	0.128465	0.311933
YBL092W	19.0009	3.04439	GCT	A	TAA	TAAA	1.27877	0.4835
YBL087C	4.36803	18.858	GTG	V	TAA	TAAA	0.640286	1.2755
YBL079W	6.37435	2.66605	GAA	E	TAA	TAAA	0.804436	0.425869
YBL078C	110.705	11.781	AGG	R	TAG	TAGT	2.04417	1.07118
YBL076C	1.94283	6.7323	TTA	L	TGA	TGAA	0.288435	0.828164
YBL071W-A	10.1017	4.42171	GCC	A	TAA	TAAA	1.00439	0.64559
YBL068W-A	5.74994	8.42054	TTC	F	TAG	TAGA	0.759663	0.92534
YBL069W	5.74994	8.42054	TTC	F	TAG	TAGA	0.759663	0.92534
YBL061C	8.15788	2.38319	ATG	M	TAA	TAAG	0.911577	0.377158
YBL059C-A	7.2053	31.1045	AAA	K	TAA	TAAA	0.857652	1.49282
YBL058W	11.7476	9.90338	GCA	A	TGA	TGAG	1.06995	0.995783
YBL056W	59.2218	17.3758	GAA	E	TAA	TAAT	1.77248	1.23994
YBL052C	12.9523	11.2388	GAA	E	TAA	TAAG	1.11235	1.05072
YBL051C	26.2449	5.23622	TGG	W	TAA	TAAT	1.41905	0.719018
YBL047C	6.63039	16.3652	GCT	A	TAG	TAGT	0.821539	1.21392
YBL045C	12.0905	18.5422	TGG	W	TAA	TAAG	1.08244	1.26816
YBL041W	72.3596	77.142	GAT	D	TAA	TAAT	1.8595	1.88729
YBL040C	43.1365	17.0229	AAA	K	TAA	TAAA	1.63484	1.23103
YBL039C-A	7.42032	10.4825	AGA	R	TGA	TGAT	0.870423	1.02046
YBL038W	6.74443	13.2574	CGT	R	TGA	TGAA	0.828945	1.12246
YBL036C	3.83336	3.66915	ATT	I	TAG	TAGT	0.58358	0.564566
YBL035C	15.3283	16.5052	AGT	S	TGA	TGAT	1.1855	1.21762
YBL033C	21.5319	11.2443	ATA	I	TAA	TAAA	1.33308	1.05093
YBL032W	4.53969	22.7629	TCG	S	TAG	TAGT	0.657026	1.35723
YBL029W	5.46772	3.75323	ACC	T	TAA	TAAT	0.737807	0.574405
YBL027W	1.34247	2.69553	GCT	A	TAA	TAAT	0.127904	0.430644
YBL026W	1.79938	21.598	AAA	K	TAA	TAAG	0.255124	1.33441
YBL021C	17.1222	15.1134	CCT	P	TGA	TGAG	1.23356	1.17936
YBL017C	3.2204	4.88431	CAG	Q	TAG	TAGA	0.50791	0.688804
YBL016W	6.67144	26.4741	AGT	S	TAG	TAGC	0.82422	1.42282
YBL015W	3.72731	1.50926	GAC	D	TAG	TAGT	0.571396	0.178764
YBL014C	11.1708	1.48002	GGA	G	TAA	TAAG	1.04808	0.170268
YBL011W	2.03854	3.4737	GCG	A	TAG	TAGA	0.30932	0.540793
YBL010C	3.23535	4.13499	TAC	Y	TAA	TAAT	0.509922	0.616475
YBL009W	4.22485	2.12111	CAG	Q	TAA	TAAA	0.625811	0.326563
YBL007C	4.26061	1.82206	TTC	F	TAG	TAGA	0.629471	0.260564
YBL006C	2.38326	3.53883	GAT	D	TAA	TAAA	0.377171	0.548859
YBL004W	5.24779	4.33356	GCC	A	TAG	TAGC	0.719977	0.636845
YBL003C	14.1855	5.54709	CTG	L	TAA	TAAG	1.15185	0.744065
YBR002C	3.5155	8.2723	AAT	N	TAA	TAAG	0.545987	0.917626
YBR007C	3.17769	16.4708	AAA	K	TAA	TAAA	0.502111	1.21672
YBR009C	9.75802	9.41187	GGT	G	TAA	TAAT	0.989362	0.973676
YBR014C	4.79859	5.1603	GCC	A	TAG	TAGA	0.681114	0.712675
YBR015C	1.33212	24.6448	AAA	K	TAA	TAAT	0.124544	1.39173
YBR016W	4.11192	3.40386	TTC	F	TAA	TAAG	0.614045	0.531972
YBR024W	4.42377	11.1345	AAT	N	TGA	TGAG	0.645792	1.04667
YBR025C	4.33657	13.7123	AAT	N	TGA	TGAT	0.637146	1.13711
YBR026C	1.27808	8.05398	TGG	W	TAA	TAAG	0.106557	0.906011
YBR028C	91.3703	18.7976	TTT	F	TGA	TGAA	1.96081	1.2741
YBR035C	25.5868	8.55614	CCA	P	TGA	TGAG	1.40802	0.932278
YBR039W	2.9603	5.65026	GGA	G	TGA	TGAT	0.471336	0.752068
YBR043C	14.8868	6.7555	GAT	D	TAA	TAAT	1.1728	0.829658
YBR044C	2.14736	1.87053	GCC	A	TAG	TAGA	0.331905	0.271965
YBR053C	1.23672	1.78317	CAC	H	TAG	TAGG	0.0922716	0.251194
YBR055C	13.9206	51.5359	AAA	K	TAA	TAAA	1.14366	1.71211
YBR056W	1.77831	6.43886	TAT	Y	TAA	TAAG	0.250006	0.808809
YBR057C	6.33478	9.84198	AAT	N	TGA	TGAA	0.801731	0.993082
YBR058C-A	12.4737	6.13156	CTT	L	TGA	TGAA	1.096	0.787571
YBR059C	4.83601	8.34556	AAA	K	TGA	TGAT	0.684487	0.921455
YBR061C	3.48504	2.67984	GTT	V	TGA	TGAT	0.542208	0.428109
YBR066C	5.13353	27.9085	AGT	S	TGA	TGAT	0.710416	1.44574
YBR068C	3.03912	6.2682	TGT	C	TAA	TAAA	0.482748	0.797143
YBR069C	2.75633	10.8742	TGC	C	TAA	TAAC	0.440332	1.0364
YBR071W	4.6622	2.89742	TTT	F	TAA	TAAT	0.668591	0.462011
YBR073W	10.3656	5.24475	CAA	Q	TGA	TGAC	1.01559	0.719725
YBR077C	14.8216	14.2224	GGT	G	TGA	TGAT	1.1709	1.15297
YBR078W	2.49124	5.81608	CTA	L	TAA	TAAG	0.396415	0.764631
YBR079C	5.14824	17.0184	AGG	R	TAA	TAAC	0.711659	1.23092
YBR082C	7.56462	9.72935	GTA	V	TAA	TAAA	0.878787	0.988084
YBR084W	9.73922	9.71091	TTT	F	TAA	TAAA	0.988524	0.98726
YBR085C-A	5.52457	6.76419	GCT	A	TGA	TGAA	0.742298	0.830215
YBR092C	5.74994	6.50485	CAA	Q	TAA	TAAA	0.759663	0.813237
YBR095C	27.3185	1.84896	GCC	A	TAA	TAAA	1.43646	0.266928
YBR101C	1.06167	1.40046	TTA	L	TGA	TGAT	0.0259893	0.146271
YBR104W	2.12413	1.04877	GAG	E	TAG	TAGG	0.32718	0.0206821
YBR105C	23.1863	9.0695	GCT	A	TGA	TGAT	1.36523	0.957583
YBR106W	4.04363	7.64367	GAA	E	TGA	TGAT	0.606771	0.883302
YBR109C	5.91063	25.6992	AAA	K	TAG	TAGG	0.771634	1.40992
YBR110W	8.89922	7.2452	CAT	H	TGA	TGAG	0.949352	0.86005
YBR111C	4.28612	23.4916	AAA	K	TAG	TAGA	0.632064	1.37091
YBR112C	11.8725	6.65916	GAC	D	TAA	TAAA	1.07454	0.823419
YBR115C	8.21596	4.6159	GCT	A	TAA	TAAG	0.914658	0.664257
YBR120C	14.3021	51.4863	AAA	K	TAA	TAAA	1.1554	1.71169
YBR122C	24.291	28.6201	AAG	K	TGA	TGAA	1.38544	1.45667
YBR123C	6.29753	3.97874	CTG	L	TAA	TAAT	0.79917	0.599745
YBR125C	12.1657	12.1489	GTG	V	TAA	TAAG	1.08514	1.08454
YBR126C	4.37529	16.1265	AAC	N	TGA	TGAT	0.641007	1.20754
YBR127C	5.13517	5.33306	ATC	I	TAA	TAAG	0.710555	0.726977
YBR130C	7.72117	6.59138	TCC	S	TAG	TAGA	0.887683	0.818976
YBR131W	1.86981	3.95043	ATT	I	TAA	TAAA	0.271797	0.596644
YBR135W	10.1066	11.1352	TCC	S	TAG	TAGC	1.00461	1.0467
YBR139W	4.36803	41.9111	AGT	S	TAG	TAGT	0.640286	1.62233
YBR140C	6.38961	2.0364	TCC	S	TAA	TAAT	0.805474	0.308863
YBR143C	11.0009	6.78875	ATT	I	TAA	TAAA	1.04143	0.83179
YBR146W	1.81849	2.43109	AGA	R	TAG	TAGT	0.259711	0.385802
YBR149W	12.4702	1.28108	TAT	Y	TAA	TAAG	1.09587	0.107577
YBR154C	2.93722	5.95294	ATG	M	TAG	TAGA	0.467936	0.774731
YBR155W	3.85416	14.7466	GTG	V	TGA	TGAA	0.58593	1.16869
YBR156C	9.21973	11.7196	TCT	S	TGA	TGAA	0.964718	1.06891
YBR158W	4.95859	5.32756	GAC	D	TAG	TAGA	0.695358	0.726528
YBR160W	2.8903	3.06629	TCA	S	TAA	TAAG	0.460943	0.486613
YBR162W-A	13.2333	2.16485	CTA	L	TGA	TGAA	1.12167	0.335429
YBR163W	4.53969	9.26846	AAG	K	TAG	TAGT	0.657026	0.967007
YBR164C	7.45657	4.31696	TTA	L	TAG	TAGC	0.872539	0.635178
YBR165W	1.35823	4.49456	ATC	I	TAA	TAAT	0.132975	0.652687
YBR170C	6.95669	18.8654	GGC	G	TAG	TAGG	0.842402	1.27567
YBR172C	8.15788	2.65094	CAC	H	TGA	TGAA	0.911577	0.4234
YBR173C	3.27116	3.31534	ATT	I	TAA	TAAA	0.514702	0.520528
YBR175W	5.90102	3.43026	GTT	V	TAA	TAAA	0.770927	0.535327
YBR176W	2.50474	5.63218	AAG	K	TAA	TAAA	0.398763	0.750676
YBR181C	3.19135	3.77087	GCT	A	TAA	TAAG	0.503974	0.576441
YBR183W	7.50059	4.42285	AAG	K	TAA	TAAT	0.875095	0.645702
YBR188C	12.1362	8.06868	GGC	G	TGA	TGAT	1.08408	0.906803
YBR189W	3.50383	2.71241	GAA	E	TAA	TAAA	0.544543	0.433356
YBR192W	6.20626	1.85306	TCG	S	TAG	TAGC	0.79283	0.267888
YBR195C	13.9724	8.17313	TCG	S	TGA	TGAC	1.14527	0.912389
YBR196C	32.5316	24.3239	ATG	M	TGA	TGAA	1.51231	1.38603
YBR198C	1.52432	1.90242	CCA	P	TAA	TAAT	0.183076	0.279306
YBR199W	6.97752	4.94316	TAT	Y	TGA	TGAA	0.843701	0.694005
YBR201W	5.74307	10.1676	CCC	P	TAA	TAAA	0.759144	1.00722
YBR202W	4.35374	5.68184	GCT	A	TGA	TGAA	0.638862	0.754489
YBR205W	14.208	4.51885	ATT	I	TAA	TAAA	1.15253	0.655028
YBR206W	29.3478	3.2412	ATG	M	TAG	TAGT	1.46758	0.510705
YBR207W	2.05733	3.97946	AAT	N	TGA	TGAG	0.313305	0.599824
YBR214W	3.20812	2.3936	ATG	M	TGA	TGAG	0.506251	0.379051
YBR217W	17.8936	9.69001	GGT	G	TAA	TAAA	1.2527	0.986324
YBR218C	1.61227	2.07731	AAG	K	TAA	TAAT	0.207437	0.317501
YBR220C	13.4969	26.2136	ACG	T	TAA	TAAC	1.13023	1.41853
YBR222C	11.1529	2.71538	TTG	L	TAG	TAGG	1.04739	0.433831
YBR229C	17.3609	9.87627	TTT	F	TGA	TGAG	1.23957	0.994593
YBR230C	10.3748	40.9399	AAA	K	TAA	TAAT	1.01598	1.61215
YBR231C	3.65152	7.65381	TCA	S	TAG	TAGA	0.562474	0.883877
YBR233W-A	3.63237	45.3447	AAA	K	TAA	TAAT	0.56019	1.65653
YBR236C	17.3546	14.3407	AAC	N	TGA	TGAA	1.23941	1.15657
YBR237W	3.97776	3.97048	TAC	Y	TAG	TAGT	0.599639	0.598843
YBR242W	8.93362	22.0612	AAA	K	TAA	TAAT	0.951027	1.34363
YBR243C	5.59186	10.175	CGT	R	TGA	TGAA	0.747556	1.00753
YBR244W	12.6578	80.1224	AAA	K	TGA	TGAT	1.10236	1.90375
YBR247C	1.14643	11.4515	AAT	N	TGA	TGAT	0.0593493	1.05886
YBR248C	4.04871	2.78584	GAG	E	TAA	TAAT	0.607317	0.444956
YBR249C	3.87087	21.1496	AAA	K	TAG	TAGA	0.587808	1.3253
YBR252W	8.3706	10.503	AAC	N	TAA	TAAC	0.922757	1.02131
YBR254C	26.5348	50.5697	AAA	K	TAA	TAAT	1.42382	1.70389
YBR255W	4.3009	4.3969	TGG	W	TAA	TAAT	0.633559	0.643146
YBR255C-A	6.63039	3.70527	ACA	T	TGA	TGAA	0.821539	0.568819
YBR256C	6.40707	23.3029	AAA	K	TAA	TAAA	0.806659	1.36741
YBR257W	1.70281	2.16412	AAT	N	TAG	TAGT	0.231167	0.335282
YBR258C	12.6844	5.14323	ACG	T	TAA	TAAT	1.10327	0.711236
YBR261C	18.6677	10.8122	AAC	N	TAG	TAGG	1.27109	1.03391
YBR265W	4.5559	3.10387	AAC	N	TGA	TGAG	0.658574	0.491904
YBR267W	2.9437	2.31276	CAG	Q	TAA	TAAT	0.468894	0.36413
YBR268W	3.64312	10.0699	CTT	L	TAA	TAAG	0.561473	1.00302
YBR271W	5.9586	3.41893	AAT	N	TAG	TAGT	0.775144	0.53389
YBR276C	4.181	15.4096	ACA	T	TGA	TGAA	0.621281	1.18779
YBR278W	1.36677	23	CCT	P	TAG	TAGT	0.135694	1.36173
YBR279W	19.7452	8.48078	GAA	E	TAG	TAGA	1.29546	0.928436
YBR282W	6.74736	4.29443	GGA	G	TAA	TAAG	0.829134	0.632905
YBR283C	7.6667	7.74576	ATG	M	TAA	TAAA	0.884609	0.889064
YBR284W	2.77471	3.88222	GCG	A	TGA	TGAA	0.443218	0.58908
YBR288C	1.69324	1.95855	CTG	L	TAG	TAGT	0.228718	0.291935
YBR290W	7.6792	10.2505	GCA	A	TAA	TAAG	0.885316	1.01074
YCL061C	11.4999	19.071	AAT	N	TAG	TAGT	1.06069	1.28037
YCL058W-A	1.12503	1.39257	TTA	L	TAG	TAGG	0.051166	0.143819
YCL057W	5.17029	3.5489	AAC	N	TAA	TAAA	0.713515	0.550094
YCL055W	27.8264	32.0433	CAA	Q	TAA	TAAA	1.44446	1.50574
YCL054W	1.24115	13.0497	AAG	K	TAG	TAGT	0.0938236	1.1156
YCL051W	6.43641	1.39395	AAG	K	TAA	TAAT	0.808643	0.144247
YCL047C	6.55027	11.7615	GAT	D	TGA	TGAA	0.816259	1.07046
YCL043C	2.05732	3.68047	TTG	L	TAA	TAAT	0.313303	0.565903
YCL041C	3.23885	2.75591	CCC	P	TGA	TGAA	0.510391	0.440265
YCL038C	5.05747	7.11902	GAT	D	TAG	TAGT	0.703933	0.85242
YCL035C	5.5147	12.2348	AAT	N	TAA	TAAG	0.741522	1.0876
YCL031C	11.1657	8.49408	ACT	T	TAA	TAAA	1.04789	0.929117
YCL030C	3.65678	5.06294	CAG	Q	TAG	TAGA	0.563098	0.704403
YCL027W	8.12574	10.6031	GAC	D	TGA	TGAT	0.909863	1.02543
YCL025C	4.05823	6.15201	TGT	C	TAA	TAAA	0.608337	0.789017
YCL018W	3.05402	19.9156	GCT	A	TAA	TAAA	0.484872	1.29919
YCL016C	15.6319	28.7747	AGG	R	TAG	TAGC	1.19401	1.45901
YCL010C	4.64911	13.7357	AAA	K	TAG	TAGC	0.66737	1.13785
YCL009C	21.7402	23.5679	GGT	G	TAG	TAGG	1.33726	1.37232
YCL008C	1.50716	4.88355	TCG	S	TGA	TGAC	0.17816	0.688736
YCL005W-A	6.4472	6.1156	GAA	E	TAA	TAAA	0.809371	0.786439
YCL005W	6.49522	8.89216	AGG	R	TGA	TGAT	0.812594	0.949007
YCL001W	1.88536	7.54859	AAC	N	TGA	TGAT	0.275394	0.877866
YCR003W	3.33619	2.74529	GAC	D	TAG	TAGG	0.523251	0.438589
YCR004C	3.28567	3.70571	ATG	M	TAA	TAAG	0.516624	0.568872
YCR005C	4.93235	7.00579	CTA	L	TAG	TAGT	0.693054	0.845457
YCR008W	16.7209	44.4881	AAA	K	TAA	TAAA	1.22326	1.64824
YCR009C	11.8372	26.4568	AAA	K	TAA	TAAA	1.07325	1.42254
YCR011C	3.36942	2.63694	AAG	K	TAG	TAGA	0.527555	0.421099
YCR016W	1.82289	4.13376	GTT	V	TAA	TAAC	0.260761	0.616346
YCR017C	6.63039	10.8818	TTA	L	TAA	TAAG	0.821539	1.0367
YCR023C	10.4373	10.7281	ACA	T	TGA	TGAG	1.01859	1.03052
YCR024C-A	11.4099	1.7246	TTC	F	TAA	TAAA	1.05728	0.236689
YCR026C	13.8603	6.48467	ACC	T	TAA	TAAG	1.14177	0.811888
YCR028C-A	13.6763	16.2877	GAA	E	TAA	TAAT	1.13597	1.21186
YCR031C	4.73308	3.58884	TTA	L	TGA	TGAG	0.675144	0.554954
YCR033W	23.3012	14.1822	AAT	N	TGA	TGAA	1.36738	1.15174
YCR034W	11.0336	7.63874	AGG	R	TAA	TAAG	1.04272	0.883022
YCR035C	1.61981	3.35513	ATA	I	TAA	TAAA	0.209464	0.525709
YCR042C	5.02149	8.3383	AAT	N	TGA	TGAT	0.700832	0.921078
YCR046C	2.07836	11.4904	AAA	K	TAG	TAGG	0.317721	1.06034
YCR047C	4.2777	1.62874	TTC	F	TAG	TAGA	0.631211	0.211851
YCR051W	5.82859	17.6191	AAA	K	TAA	TAAC	0.765563	1.24598
YCR057C	5.82036	6.80221	CCT	P	TGA	TGAA	0.76495	0.83265
YCR065W	2.40478	1.06537	AAT	N	TGA	TGAC	0.381075	0.0274992
YCR068W	14.6969	26.5153	TTG	L	TAA	TAAG	1.16723	1.4235
YCR082W	3.95648	3.70663	TTA	L	TGA	TGAT	0.597309	0.568979
YCR084C	3.65113	4.0866	AAT	N	TAA	TAAG	0.562428	0.611362
YCR087C-A	6.45296	2.11064	GAA	E	TAA	TAAT	0.809759	0.324414
YCR088W	19.1539	21.4774	AAC	N	TAG	TAGA	1.28226	1.33198
YCR090C	9.8167	6.07296	AAG	K	TAA	TAAA	0.991965	0.783401
YCR093W	3.75029	8.63411	GCA	A	TAA	TAAA	0.574065	0.936218
YCR095C	4.77425	1.25502	ACA	T	TAG	TAGT	0.678905	0.0986516
YDL234C	4.01681	19.4831	AAA	K	TAG	TAGT	0.603881	1.28966
YDL233W	5.81789	8.86766	TTT	F	TAA	TAAA	0.764766	0.947809
YDL226C	6.39712	8.97815	TTC	F	TAA	TAAT	0.805984	0.953187
YDL225W	10.3374	8.33983	GAT	D	TGA	TGAG	1.01441	0.921157
YDL224C	8.63984	5.317	TCA	S	TGA	TGAT	0.936506	0.725666
YDL217C	6.01434	2.42051	GAA	E	TGA	TGAA	0.779188	0.383906
YDL216C	1.83544	2.12976	TTA	L	TGA	TGAA	0.26374	0.328331
YDL213C	2.42603	14.287	AAA	K	TGA	TGAG	0.384895	1.15494
YDL212W	6.30415	14.6841	AAA	K	TAG	TAGG	0.799627	1.16685
YDL211C	6.367	8.47443	ATT	I	TAA	TAAA	0.803935	0.92811
YDL209C	18.7449	16.791	GAT	D	TAG	TAGA	1.27288	1.22508
YDL208W	9.38635	7.93396	TTA	L	TGA	TGAA	0.972497	0.89949
YDL202W	2.37387	3.64535	AAG	K	TAA	TAAA	0.375456	0.561739
YDL200C	20.8528	9.57655	TTG	L	TAG	TAGT	1.31917	0.981209
YDL199C	3.83328	1.06833	GCC	A	TAG	TAGT	0.58357	0.028706
YDL197C	11.8471	6.20346	AAA	K	TAA	TAAA	1.07361	0.792634
YDL193W	6.44911	50.6854	AAA	K	TGA	TGAT	0.8095	1.70488
YDL192W	9.09373	12.9094	ACT	T	TAA	TAAA	0.958742	1.11091
YDL189W	3.95096	6.23941	ATT	I	TAG	TAGC	0.596703	0.795144
YDL185W	3.69841	4.96105	GAT	D	TAA	TAAG	0.568015	0.695574
YDL183C	9.76448	6.8797	ATT	I	TAA	TAAT	0.989649	0.83757
YDL182W	4.4412	3.44432	GCC	A	TAA	TAAC	0.6475	0.537103
YDL181W	20.7539	27.6913	AAA	K	TAA	TAAT	1.3171	1.44234
YDL179W	134.07	70.5671	CAA	Q	TAA	TAAT	2.12733	1.8486
YDL176W	18.169	14.4229	GAC	D	TAA	TAAA	1.25933	1.15905
YDL175C	8.03428	10.5183	AGA	R	TAA	TAAC	0.904947	1.02194
YDL168W	12.6578	42.7903	AAA	K	TAG	TAGG	1.10236	1.63135
YDL167C	3.07858	19.2957	TGG	W	TAG	TAGT	0.48835	1.28546
YDL166C	11.2756	12.2582	GAG	E	TAG	TAGG	1.05214	1.08842
YDL161W	3.66426	6.67477	TTA	L	TGA	TGAA	0.563986	0.824436
YDL160C	2.46465	4.55529	TAT	Y	TAA	TAAA	0.391755	0.658516
YDL159W	10.8844	5.0268	CAT	H	TGA	TGAA	1.0368	0.701291
YDL155W	1.24561	8.45461	AAC	N	TAA	TAAA	0.0953811	0.927094
YDL150W	5.25408	1.34821	ATC	I	TAA	TAAT	0.720496	0.129757
YDL148C	12.5967	65.4574	AAA	K	TAA	TAAC	1.10026	1.81596
YDL147W	10.9543	44.5056	AAA	K	TGA	TGAA	1.03958	1.64841
YDL146W	10.0223	9.33519	AAA	K	TAA	TAAG	1.00097	0.970123
YDL145C	7.25341	7.0933	GTA	V	TAA	TAAA	0.860542	0.850848
YDL138W	4.94795	2.78351	CAA	Q	TAA	TAAA	0.694425	0.444593
YDL137W	4.6623	5.47176	TCC	S	TAA	TAAT	0.6686	0.738127
YDL135C	5.57097	22.6626	AAA	K	TAA	TAAT	0.745931	1.35531
YDL133C-A	3.58792	3.00827	AAA	K	TAA	TAAG	0.554843	0.478317
YDL131W	4.55208	125.868	AAA	K	TAG	TAGT	0.65821	2.09991
YDL130W-A	9.97059	6.25672	AAG	K	TGA	TGAT	0.998721	0.796347
YDL130W	7.44692	9.57943	GAC	D	TAA	TAAA	0.871977	0.98134
YDL128W	6.62319	17.1526	TTA	L	TGA	TGAG	0.821067	1.23433
YDL127W	23	20.6479	TCG	S	TGA	TGAT	1.36173	1.31488
YDL126C	3.78452	13.8481	AGT	S	TAG	TAGT	0.57801	1.14139
YDL125C	28.4429	19.6899	GAT	D	TAG	TAGA	1.45397	1.29424
YDL124W	4.10798	6.58584	GTA	V	TAA	TAAA	0.613628	0.818611
YDL120W	1.80118	2.38692	CAA	Q	TAA	TAAG	0.255557	0.377838
YDL119C	4.6592	1.41133	ATG	M	TAA	TAAA	0.668311	0.149628
YDL117W	14.5138	11.3195	GTA	V	TAA	TAAA	1.16178	1.05383
YDL115C	10.152	5.51621	AGC	S	TAA	TAAA	1.00655	0.74164
YDL113C	3.20353	1.86525	GCA	A	TAG	TAGT	0.505629	0.270738
YDL111C	2.74009	2.7374	TTA	L	TAA	TAAA	0.437765	0.437339
YDL110C	8.89929	6.68624	ATT	I	TAA	TAAG	0.949355	0.825182
YDL106C	8.31648	8.91895	ATA	I	TGA	TGAT	0.91994	0.950314
YDL100C	4.25382	5.94025	GAA	E	TAG	TAGA	0.62878	0.773805
YDL099W	2.73355	4.35153	TTT	F	TGA	TGAG	0.436726	0.638642
YDL097C	7.31965	4.82927	TAT	Y	TAG	TAGG	0.86449	0.683881
YDL095W	5.45673	1.37475	GAA	E	TAA	TAAA	0.736933	0.138225
YDL093W	2.46362	4.86336	TCA	S	TGA	TGAT	0.391574	0.686936
YDL092W	4.68341	14.0648	AAC	N	TGA	TGAT	0.670562	1.14813
YDL087C	21.5977	23.7382	GTG	V	TAG	TAGG	1.33441	1.37545
YDL084W	6.00571	9.67601	AAT	N	TAA	TAAT	0.778565	0.985696
YDL083C	5.26423	55.7223	CGT	R	TAA	TAAG	0.721335	1.74603
YDL082W	5.90028	28.9521	AAA	K	TAG	TAGA	0.770873	1.46168
YDL078C	1.38575	5.78315	CTA	L	TGA	TGAG	0.141686	0.762164
YDL075W	4.44045	8.92617	GCT	A	TAA	TAAA	0.647427	0.950665
YDL074C	3.0779	6.13265	TTG	L	TAA	TAAT	0.488255	0.787648
YDL072C	2.19786	5.58569	AAT	N	TAG	TAGT	0.342	0.747077
YDL070W	8.63635	10.3535	GAT	D	TAA	TAAC	0.93633	1.01509
YDL065C	1.72357	4.63569	CAA	Q	TAA	TAAG	0.236428	0.666115
YDL061C	1.93189	2.67168	AGA	R	TAA	TAAG	0.285983	0.426785
YDL055C	5.77051	8.74789	ATG	M	TGA	TGAG	0.761214	0.941903
YDL053C	2.11838	8.77878	CAA	Q	TGA	TGAG	0.326004	0.943434
YDL052C	12.1203	4.83854	CAT	H	TAA	TAAG	1.08351	0.684715
YDL048C	14.9274	6.93532	CAC	H	TAA	TAAA	1.17398	0.841067
YDL047W	10.1717	8.62505	TTA	L	TAA	TAAC	1.00739	0.935762
YDL046W	9.10254	11.0988	AGG	R	TGA	TGAT	0.959163	1.04528
YDL045W-A	6.29934	11.3525	GAT	D	TAA	TAAT	0.799295	1.05509
YDL045C	2.55553	7.2758	AAT	N	TAA	TAAG	0.407481	0.861881
YDL035C	3.29392	3.46104	TTA	L	TAA	TAAA	0.517713	0.539206
YDL030W	10.8298	10.0158	GTG	V	TGA	TGAA	1.03462	1.00068
YDL029W	1.22134	1.88026	AGA	R	TAG	TAGA	0.0868367	0.274218
YDL025C	5.74994	6.44191	AAT	N	TAA	TAAT	0.759663	0.809015
YDL019C	8.4463	8.79486	TTT	F	TAA	TAAC	0.926666	0.944229
YDL018C	19.3902	16.4204	GTG	V	TAA	TAAA	1.28758	1.21538
YDL017W	5.93472	8.24635	GAA	E	TAG	TAGC	0.7734	0.916262
YDL015C	5.1424	9.15661	TTT	F	TGA	TGAT	0.711166	0.961735
YDL014W	4.30083	39.3323	AAA	K	TAA	TAAG	0.633552	1.59475
YDL007W	2.41795	4.13926	TTG	L	TGA	TGAT	0.383448	0.616923
YDL006W	4.83147	1.32483	CTC	L	TAA	TAAG	0.68408	0.122161
YDL004W	13.4037	49.2248	AAA	K	TAG	TAGC	1.12723	1.69218
YDL003W	21.0913	1.19497	GCT	A	TAA	TAAA	1.3241	0.0773565
YDR002W	9.65252	49.04	GCT	A	TAG	TAGT	0.984641	1.69055
YDR003W	10.5335	5.9264	AAG	K	TGA	TGAT	1.02257	0.772791
YDR016C	7.25185	2.62371	AAG	K	TAA	TAAA	0.860449	0.418915
YDR023W	32.2912	6.88259	AAT	N	TAA	TAAA	1.50908	0.837752
YDR026C	7.05836	4.58613	AAT	N	TAA	TAAG	0.848704	0.661446
YDR027C	1.25277	3.20774	GTA	V	TAA	TAAA	0.0978717	0.5062
YDR028C	25.4266	40.1381	AGT	S	TAG	TAGA	1.40529	1.60356
YDR033W	13.709	5.80211	GAA	E	TAA	TAAG	1.13701	0.763586
YDR037W	4.26242	13.9572	AAT	N	TAA	TAAG	0.629656	1.1448
YDR041W	9.69687	11.3819	AAG	K	TAA	TAAA	0.986632	1.05622
YDR045C	2.53377	4.48938	AAT	N	TAA	TAAG	0.403767	0.652186
YDR047W	11.7405	5.00714	AAG	K	TAA	TAAT	1.06969	0.69959
YDR050C	12.8981	11.0295	AAC	N	TAA	TAAG	1.11052	1.04256
YDR051C	4.78702	5.63355	ACA	T	TAG	TAGT	0.680065	0.750782
YDR060W	3.50387	3.53055	GAC	D	TAG	TAGA	0.544548	0.547843
YDR062W	1.26299	2.81656	AAT	N	TGA	TGAA	0.101401	0.449718
YDR063W	2.24051	6.16574	TGT	C	TAG	TAGT	0.350347	0.789985
YDR064W	2.01785	5.86543	AAC	N	TAG	TAGA	0.304888	0.7683
YDR068W	2.35272	1.82771	GAA	E	TGA	TGAG	0.371569	0.261908
YDR070C	4.12576	5.33702	TAT	Y	TAA	TAAG	0.615504	0.727299
YDR071C	5.53792	22.333	AAC	N	TAG	TAGA	0.743347	1.34895
YDR073W	7.05556	3.94265	TGG	W	TAG	TAGA	0.848532	0.595788
YDR074W	3.79138	6.20325	GTT	V	TGA	TGAA	0.578797	0.792619
YDR077W	3.08447	4.40423	TTA	L	TAA	TAAA	0.48918	0.64387
YDR079W	14.6601	6.85933	GGA	G	TGA	TGAG	1.16614	0.836281
YDR080W	3.35005	5.31015	TTA	L	TAA	TAAT	0.525052	0.725107
YDR086C	4.20437	5.4133	GTT	V	TAA	TAAA	0.6237	0.733462
YDR087C	2.48112	9.05014	TTT	F	TGA	TGAT	0.394648	0.956655
YDR088C	10.403	6.15977	GGT	G	TAA	TAAG	1.01716	0.789565
YDR090C	6.71395	20.9104	GTG	V	TAA	TAAC	0.826978	1.32036
YDR091C	9.8959	7.26739	ATT	I	TAA	TAAG	0.995455	0.861378
YDR092W	10.4264	9.75597	GAG	E	TGA	TGAT	1.01814	0.98927
YDR098C	8.73607	11.3171	TCT	S	TAA	TAAA	0.941316	1.05374
YDR099W	17.384	50.0691	AAA	K	TAA	TAAG	1.24015	1.69957
YDR100W	9.99412	4.36304	ATT	I	TAA	TAAT	0.999744	0.63979
YDR103W	16.4587	8.9868	ATA	I	TAG	TAGA	1.2164	0.953605
YDR105C	3.93201	3.50525	TAT	Y	TAA	TAAA	0.594615	0.544719
YDR111C	1.29722	9.1985	AAT	N	TGA	TGAA	0.113013	0.963717
YDR113C	15.8258	12.9155	ACT	T	TAG	TAGA	1.19937	1.11111
YDR115W	5.29549	4.07329	CAT	H	TGA	TGAA	0.723906	0.609946
YDR117C	5.58103	14.5919	AAG	K	TAG	TAGA	0.746714	1.16411
YDR120C	3.42408	8.43241	TCA	S	TAA	TAAG	0.534544	0.925952
YDR121W	9.32553	8.5672	ACG	T	TAA	TAAC	0.969673	0.932839
YDR123C	20.6487	24.0539	TCC	S	TGA	TGAG	1.31489	1.38119
YDR128W	2.05177	4.88762	GCC	A	TAA	TAAA	0.312128	0.689098
YDR129C	5.49504	26.3382	AAA	K	TGA	TGAG	0.73997	1.42059
YDR130C	1.37476	3.19099	AAG	K	TAA	TAAT	0.138225	0.503925
YDR135C	15.5879	13.194	AAT	N	TAA	TAAA	1.19279	1.12038
YDR140W	7.06166	5.69759	AGG	R	TGA	TGAC	0.848907	0.755691
YDR141C	6.10794	6.96364	TCA	S	TGA	TGAG	0.785895	0.842836
YDR152W	5.87314	2.74226	CAA	Q	TAA	TAAA	0.768871	0.438109
YDR153C	6.05358	6.48963	GTC	V	TAA	TAAT	0.782012	0.81222
YDR154C	7.41224	8.86816	AAC	N	TAA	TAAC	0.86995	0.947834
YDR155C	5.85043	3.35135	TTA	L	TAA	TAAC	0.767188	0.525219
YDR156W	20.7761	11.5922	GAG	E	TGA	TGAG	1.31756	1.06416
YDR158W	5.81921	5.28311	ATT	I	TAA	TAAG	0.764864	0.72289
YDR161W	3.74393	1.77966	GAC	D	TAA	TAAT	0.573328	0.250336
YDR162C	19.6384	7.71775	GAT	D	TGA	TGAA	1.29311	0.887491
YDR164C	5.58373	9.03217	AAA	K	TGA	TGAT	0.746925	0.955792
YDR167W	5.98005	24.2682	CGT	R	TAG	TAGT	0.776705	1.38504
YDR168W	8.1756	4.12776	GAC	D	TAG	TAGA	0.912519	0.615714
YDR170C	4.92438	5.09581	GAT	D	TAA	TAAG	0.692352	0.707214
YDR171W	2.01784	11.5733	AAT	N	TGA	TGAA	0.304886	1.06346
YDR175C	5.29939	5.90572	CTT	L	TAA	TAAT	0.724226	0.771273
YDR176W	5.35115	5.6239	AAT	N	TAA	TAAA	0.728447	0.750038
YDR177W	5.28713	5.83911	AAG	K	TGA	TGAA	0.72322	0.766347
YDR179C	1.64284	22.7374	GAG	E	TAA	TAAA	0.215594	1.35674
YDR182W	10.7422	7.06893	GTC	V	TAG	TAGA	1.03109	0.849354
YDR184C	18.6677	37.1963	AGT	S	TAA	TAAA	1.27109	1.5705
YDR186C	3.91669	16.2721	CGG	R	TAA	TAAA	0.592919	1.21144
YDR188W	2.40281	4.71249	CAG	Q	TAA	TAAT	0.380719	0.673251
YDR190C	6.61374	9.86588	TTG	L	TAA	TAAC	0.820447	0.994136
YDR196C	21.2106	15.5826	GTA	V	TAA	TAAG	1.32655	1.19264
YDR204W	2.35626	1.41594	GCA	A	TGA	TGAA	0.372224	0.151045
YDR211W	16.9122	2.96674	GAA	E	TAA	TAAA	1.2282	0.472279
YDR212W	6.407	3.32132	CAT	H	TGA	TGAT	0.806655	0.521311
YDR213W	6.09416	5.49036	TTA	L	TGA	TGAT	0.784914	0.739601
YDR214W	6.74644	2.31059	TTA	L	TAA	TAAG	0.829075	0.363724
YDR219C	4.4393	9.66122	ATA	I	TAA	TAAC	0.647315	0.985032
YDR222W	3.54909	11.854	AGT	S	TGA	TGAA	0.550118	1.07386
YDR225W	2.64203	2.23295	TTA	L	TAA	TAAG	0.421938	0.348879
YDR227W	7.18942	8.98725	TAT	Y	TGA	TGAC	0.856694	0.953627
YDR233C	5.99856	7.39981	GCT	A	TGA	TGAG	0.778047	0.869221
YDR235W	3.16563	3.61735	CCT	P	TAG	TAGC	0.500461	0.55839
YDR237W	8.2841	31.3237	AAA	K	TAA	TAAG	0.918245	1.49587
YDR238C	17.949	7.81646	GTT	V	TGA	TGAA	1.25404	0.89301
YDR245W	30.1154	39.8371	CCA	P	TAA	TAAA	1.47879	1.60029
YDR246W	3.46149	4.69425	CAA	Q	TAG	TAGA	0.539263	0.671567
YDR247W	11.3153	30.0865	AAC	N	TAA	TAAC	1.05367	1.47837
YDR248C	5.10282	4.57709	GAG	E	TAA	TAAA	0.70781	0.660589
YDR249C	4.71746	1.39161	GCA	A	TAA	TAAT	0.673709	0.143518
YDR251W	3.04728	5.33564	AAG	K	TAA	TAAC	0.483913	0.727187
YDR252W	84.1268	52.1722	AGC	S	TGA	TGAC	1.92493	1.71744
YDR255C	4.9293	7.46754	CTT	L	TGA	TGAC	0.692785	0.873178
YDR260C	4.74349	20.6585	CGA	R	TGA	TGAG	0.676098	1.3151
YDR265W	4.16524	4.67724	CAA	Q	TAG	TAGA	0.61964	0.669989
YDR267C	5.41204	9.6466	GCG	A	TAG	TAGA	0.733361	0.984374
YDR268W	5.39199	9.79356	TTC	F	TGA	TGAC	0.731749	0.99094
YDR275W	7.64614	6.09922	GCT	A	TAA	TAAA	0.883442	0.785274
YDR276C	3.34726	5.96708	GAT	D	TAA	TAAG	0.524689	0.775762
YDR283C	15.9891	21.505	AGG	R	TAG	TAGG	1.20382	1.33254
YDR284C	5.47425	8.28246	ATG	M	TAA	TAAG	0.738324	0.918159
YDR288W	9.2869	9.52336	ATA	I	TAG	TAGC	0.967871	0.97879
YDR289C	6.98572	13.5706	AAT	N	TAA	TAAT	0.844211	1.1326
YDR291W	7.74699	6.225	ATA	I	TGA	TGAG	0.889133	0.794139
YDR293C	8.45714	8.05703	GTA	V	TAA	TAAT	0.927224	0.906175
YDR295C	10.4264	2.41738	ACA	T	TGA	TGAA	1.01814	0.383344
YDR297W	11.9349	64.8864	AAA	K	TAA	TAAC	1.07682	1.81215
YDR298C	9.68209	12.5324	ATT	I	TAA	TAAC	0.985969	1.09804
YDR299W	10.0812	1.71321	GGT	G	TGA	TGAA	1.00351	0.23381
YDR301W	5.12191	6.93777	AAG	K	TGA	TGAA	0.709432	0.84122
YDR304C	4.21953	3.36764	CTC	L	TAA	TAAA	0.625264	0.527326
YDR306C	7.01526	8.53609	TAT	Y	TAA	TAAA	0.846044	0.931259
YDR310C	36.4737	36.5437	CGT	R	TAA	TAAG	1.56198	1.56281
YDR316W	46.7639	19.9952	AGT	S	TAA	TAAC	1.66991	1.30093
YDR318W	10.7841	6.17778	AAG	K	TGA	TGAA	1.03278	0.790832
YDR322W	13.4771	9.23413	AGG	R	TGA	TGAT	1.1296	0.965396
YDR328C	27.3428	56.872	CGT	R	TAG	TAGC	1.43684	1.7549
YDR329C	2.73865	4.04905	CCT	P	TAA	TAAT	0.437537	0.607353
YDR333C	25.0357	33.0044	GGT	G	TAA	TAAT	1.39856	1.51857
YDR334W	2.78264	5.82878	TAT	Y	TGA	TGAA	0.444457	0.765578
YDR335W	3.57081	11.6192	AAC	N	TGA	TGAT	0.552767	1.06517
YDR341C	3.85015	5.66391	ATG	M	TAA	TAAT	0.585478	0.753117
YDR345C	25.2054	48.1834	AAA	K	TAA	TAAT	1.40149	1.6829
YDR346C	6.17002	7.96318	GCA	A	TGA	TGAG	0.790287	0.901086
YDR348C	3.0595	3.88407	CAG	Q	TAA	TAAA	0.485651	0.589287
YDR350C	7.84003	3.0393	AAT	N	TAA	TAAT	0.894318	0.482773
YDR354W	2.93363	11.5171	TTG	L	TAG	TAGA	0.467405	1.06134
YDR356W	7.62515	13.8703	TGG	W	TAG	TAGT	0.882248	1.14209
YDR357C	6.74644	4.9101	AAG	K	TAA	TAAC	0.829075	0.691091
YDR358W	2.70118	3.16065	ATA	I	TAA	TAAT	0.431554	0.499776
YDR363W-A	3.21136	3.40875	CAG	Q	TGA	TGAG	0.506689	0.532595
YDR365C	11.0057	11.9747	GTT	V	TAA	TAAA	1.04162	1.07826
YDR367W	7.75682	3.51446	GAG	E	TAA	TAAA	0.889684	0.545859
YDR376W	1.67037	2.28067	ATA	I	TAA	TAAA	0.222813	0.358063
YDR377W	5.95479	4.97317	CAT	H	TGA	TGAA	0.774866	0.696633
YDR379W	2.04161	1.64086	GCA	A	TAA	TAAT	0.309973	0.215072
YDR382W	7.12831	4.96142	GAT	D	TAA	TAAG	0.852987	0.695606
YDR388W	4.28978	6.39284	AAC	N	TAG	TAGA	0.632435	0.805694
YDR390C	3.66426	3.8639	GAC	D	TAA	TAAT	0.563986	0.587026
YDR392W	16.0712	15.9248	ATG	M	TAA	TAAA	1.20605	1.20207
YDR394W	3.99948	14.5546	AAA	K	TGA	TGAT	0.602003	1.163
YDR395W	7.17718	3.47402	CAC	H	TGA	TGAG	0.855954	0.540832
YDR397C	9.55496	7.80403	TCT	S	TGA	TGAA	0.980229	0.892319
YDR398W	3.38045	3.77947	GAA	E	TAG	TAGA	0.528974	0.57743
YDR399W	3.32646	3.12743	CAA	Q	TGA	TGAT	0.521982	0.495188
YDR404C	8.21596	12.7009	ATT	I	TAA	TAAT	0.914658	1.10383
YDR405W	5.01164	4.79598	CAT	H	TAG	TAGA	0.69998	0.680877
YDR409W	6.96172	5.9055	GGT	G	TAA	TAAA	0.842716	0.771256
YDR411C	11.1353	12.0222	CAA	Q	TAA	TAAC	1.0467	1.07998
YDR412W	6.20348	3.0064	AGA	R	TAA	TAAT	0.792635	0.478046
YDR418W	9.14127	15.9275	AAC	N	TAA	TAAG	0.961006	1.20215
YDR421W	2.24856	14.7004	AAA	K	TAA	TAAG	0.351904	1.16733
YDR427W	7.88743	7.05766	GTT	V	TAG	TAGG	0.896935	0.848661
YDR429C	2.68166	3.28371	GAA	E	TAG	TAGA	0.428404	0.516364
YDR432W	7.29887	8.33537	AGG	R	TAA	TAAG	0.863255	0.920925
YDR434W	6.56142	2.4344	TTA	L	TGA	TGAG	0.816998	0.386392
YDR439W	50.7617	6.2038	GTA	V	TGA	TGAG	1.70554	0.792658
YDR444W	8.12173	5.61768	ACA	T	TGA	TGAG	0.909648	0.749557
YDR447C	1.72518	3.01771	AAC	N	TAA	TAAA	0.236834	0.479678
YDR450W	4.05541	6.78353	GCT	A	TAA	TAAA	0.608035	0.831456
YDR451C	4.8531	12.6144	AAC	N	TAA	TAAT	0.686019	1.10087
YDR452W	9.80593	6.02388	GAT	D	TAA	TAAG	0.991489	0.779876
YDR454C	4.51016	30.112	AAA	K	TGA	TGAT	0.654192	1.47874
YDR457W	3.22783	4.10445	GCC	A	TGA	TGAT	0.508911	0.613255
YDR462W	2.63088	39.8752	AAA	K	TGA	TGAT	0.420101	1.6007
YDR463W	3.33589	3.50653	TTT	F	TGA	TGAT	0.523212	0.544878
YDR465C	2.76046	4.91258	GCT	A	TAA	TAAT	0.440981	0.69131
YDR468C	6.66318	5.7558	GCT	A	TGA	TGAA	0.823682	0.760105
YDR471W	4.72684	5.39223	TTC	F	TAA	TAAG	0.674571	0.731768
YDR472W	4.79521	6.63911	GGC	G	TGA	TGAT	0.680807	0.82211
YDR476C	8.16839	10.8155	AAT	N	TAG	TAGT	0.912136	1.03405
YDR477W	4.36803	12.8884	AAT	N	TGA	TGAT	0.640286	1.1102
YDR482C	6.18462	5.21355	GAA	E	TAG	TAGC	0.791313	0.717134
YDR485C	6.55022	4.85543	TTT	F	TAA	TAAT	0.816256	0.686228
YDR488C	5.25021	14.053	TCC	S	TAA	TAAC	0.720177	1.14777
YDR490C	10.8026	10.0537	AAA	K	TGA	TGAA	1.03353	1.00233
YDR492W	14.7291	9.49187	CCT	P	TGA	TGAT	1.16818	0.977352
YDR495C	10.6977	8.17223	GGA	G	TAA	TAAG	1.02929	0.912341
YDR497C	3.93953	2.09732	ATA	I	TAG	TAGT	0.595444	0.321666
YDR501W	1.76871	2.55469	AAA	K	TAA	TAAC	0.247657	0.407338
YDR508C	4.05696	5.54753	TGT	C	TAA	TAAA	0.6082	0.744099
YDR510W	3.82675	3.16468	TAT	Y	TAG	TAGG	0.58283	0.500329
YDR511W	6.35338	11.875	GAT	D	TAG	TAGT	0.803005	1.07463
YDR524C	13.126	39.3192	AAA	K	TAA	TAAC	1.11813	1.5946
YDR524C-B	6.33972	7.11865	TTC	F	TAA	TAAG	0.80207	0.852398
YDR527W	1.40827	34.0714	AAA	K	TAG	TAGA	0.148687	1.53239
YDR528W	3.8384	13.2657	AAA	K	TAG	TAGT	0.584151	1.12273
YDR529C	8.00463	25.305	AAA	K	TGA	TGAA	0.903341	1.40321
YDR533C	1.29408	13.3866	AAC	N	TGA	TGAG	0.11196	1.12667
YEL065W	2.56161	3.29626	GAT	D	TAA	TAAT	0.408513	0.518022
YEL063C	8.0644	9.43428	GCA	A	TAG	TAGA	0.906572	0.974709
YEL061C	3.30353	4.1044	GAA	E	TAG	TAGT	0.518978	0.613249
YEL060C	11.6141	7.29604	ATT	I	TAA	TAAT	1.06499	0.863087
YEL058W	7.3108	5.00315	GCT	A	TGA	TGAA	0.863965	0.699243
YEL056W	4.69447	37.4092	AGC	S	TAA	TAAT	0.671587	1.57298
YEL051W	15.8185	4.53169	TTC	F	TGA	TGAA	1.19916	0.65626
YEL050C	4.88631	4.11994	TTA	L	TAA	TAAA	0.688981	0.614891
YEL043W	31.7232	13.3656	TCA	S	TGA	TGAA	1.50138	1.12599
YEL042W	5.96435	6.7175	GCT	A	TGA	TGAA	0.775563	0.827208
YEL040W	3.45948	4.301	TTA	L	TAG	TAGG	0.539011	0.633569
YEL037C	13.4597	16.7788	GAC	D	TGA	TGAG	1.12904	1.22476
YEL034W	4.10587	4.88926	GAT	D	TAA	TAAA	0.613406	0.689243
YEL026W	7.14304	11.6707	ATT	I	TAA	TAAG	0.853883	1.0671
YEL022W	6.32429	7.6783	GAT	D	TAA	TAAA	0.801012	0.885265
YEL017W	9.28679	9.2278	TTA	L	TAG	TAGT	0.967865	0.965098
YEL016C	3.38649	3.43985	CAA	Q	TAA	TAAT	0.529749	0.53654
YEL015W	5.57321	7.2574	TTG	L	TAA	TAAA	0.746105	0.860781
YEL007W	26.3562	1.47432	CAA	Q	TAA	TAAG	1.42088	0.168593
YEL003W	472.044	656.399	AAC	N	TAA	TAAA	2.67398	2.81717
YEL001C	6.20031	17.1742	AAA	K	TAA	TAAA	0.792413	1.23488
YER001W	6.15534	19.6518	AGC	S	TAG	TAGA	0.789252	1.2934
YER002W	3.60003	33.3025	AAA	K	TAA	TAAA	0.556306	1.52248
YER005W	9.42083	5.34081	GAT	D	TGA	TGAA	0.974089	0.727608
YER007C-A	5.71236	9.03043	GAG	E	TAA	TAAC	0.756816	0.955709
YER012W	6.52645	7.56103	CAG	Q	TGA	TGAA	0.814677	0.878581
YER018C	2.00409	8.07723	TTA	L	TAA	TAAC	0.301918	0.907262
YER019C-A	1.45312	3.6194	ATA	I	TAA	TAAT	0.162301	0.558637
YER022W	4.21307	42.3896	GTG	V	TAA	TAAT	0.624598	1.62726
YER023W	4.0037	29.9235	AAA	K	TAG	TAGA	0.602461	1.47601
YER025W	1.33849	5.69822	GCT	A	TAA	TAAG	0.126616	0.755739
YER026C	4.6793	13.1714	CCA	P	TAG	TAGT	0.670181	1.11963
YER029C	3.21852	4.25532	AAA	K	TAA	TAAG	0.507656	0.628932
YER031C	5.02994	5.59985	TGT	C	TAA	TAAG	0.701563	0.748176
YER032W	9.68209	30.9372	AAA	K	TAA	TAAA	0.985969	1.49048
YER034W	5.93472	5.00874	CTC	L	TAA	TAAT	0.7734	0.699729
YER036C	1.93084	5.25265	TTG	L	TAA	TAAT	0.285746	0.720378
YER037W	1.00579	3.84139	TCA	S	TGA	TGAC	0.00250922	0.584488
YER041W	2.66678	4.00583	GAA	E	TGA	TGAG	0.425986	0.602693
YER043C	2.32899	5.09866	TAT	Y	TGA	TGAT	0.367167	0.707456
YER046W	2.07507	4.89796	GAT	D	TAG	TAGT	0.317032	0.690015
YER048C	5.77597	4.20858	AGA	R	TAA	TAAG	0.761625	0.624135
YER053C	8.12678	9.88293	GGT	G	TAG	TAGC	0.909918	0.994886
YER055C	2.20512	2.94936	GTA	V	TAA	TAAG	0.343432	0.469728
YER056C	7.49376	35.8415	CGT	R	TAG	TAGG	0.8747	1.55439
YER057C	2.47111	3.30104	GAT	D	TAA	TAAG	0.392891	0.518651
YER061C	3.90971	23.4703	AGT	S	TAA	TAAT	0.592144	1.37052
YER062C	5.56528	7.59559	TGG	W	TAA	TAAT	0.745487	0.880562
YER063W	16.68	73.6402	AGA	R	TAA	TAAA	1.2222	1.86711
YER064C	4.84051	20.0091	AAA	K	TAA	TAAA	0.684891	1.30123
YER070W	20.6525	21.2467	GGT	G	TAA	TAAT	1.31497	1.32729
YER071C	6.54839	8.46754	AAG	K	TAG	TAGA	0.816134	0.927757
YER072W	3.83385	6.78743	TTA	L	TGA	TGAA	0.583635	0.831705
YER073W	10.9545	39.3241	CGT	R	TGA	TGAA	1.03959	1.59466
YER075C	3.15204	10.7825	CAA	Q	TAG	TAGT	0.498592	1.03272
YER079W	6.20443	4.91969	ACT	T	TGA	TGAA	0.792702	0.691937
YER086W	2.78198	4.96506	TAT	Y	TAA	TAAA	0.444354	0.695925
YER087C-B	5.18037	1.05094	TTT	F	TAA	TAAG	0.714361	0.0215762
YER088C	6.55116	14.2488	CTG	L	TGA	TGAG	0.816318	1.15378
YER089C	4.34361	7.26168	CAA	Q	TGA	TGAA	0.637851	0.861037
YER093C	1.29503	15.7153	CGT	R	TAG	TAGA	0.112281	1.19632
YER094C	5.40727	6.76064	GAT	D	TGA	TGAT	0.732978	0.829988
YER095W	7.84003	7.28038	GAG	E	TAG	TAGG	0.894318	0.862154
YER098W	10.3767	49.7062	AAA	K	TAA	TAAA	1.01606	1.69641
YER099C	5.92357	6.38523	GTT	V	TAA	TAAA	0.772583	0.805177
YER107C	1.5974	7.51211	AGG	R	TGA	TGAA	0.203414	0.875762
YER110C	4.90278	5.52755	GCT	A	TGA	TGAT	0.690442	0.742533
YER113C	4.93807	6.51911	CTG	L	TAA	TAAA	0.693558	0.814188
YER116C	2.12412	6.73491	AGC	S	TAG	TAGC	0.327178	0.828332
YER117W	3.16994	4.7075	GTT	V	TAA	TAAA	0.501051	0.67279
YER118C	6.21765	38.274	CGT	R	TAA	TAAT	0.793626	1.5829
YER120W	8.8855	6.04737	AGA	R	TAA	TAAT	0.948682	0.781566
YER124C	1.76921	15.5298	GTC	V	TAG	TAGT	0.247779	1.19116
YER127W	1.6033	1.06541	CTG	L	TAG	TAGA	0.205015	0.0275165
YER128W	3.45948	19.4475	AAA	K	TAA	TAAG	0.539011	1.28886
YER129W	2.49123	2.06831	CCA	P	TGA	TGAG	0.396413	0.315616
YER130C	4.79481	2.13257	TTA	L	TGA	TGAA	0.680771	0.328904
YER131W	4.20274	1.73301	TTG	L	TAA	TAAA	0.623532	0.238802
YER132C	9.43485	4.78993	AGA	R	TAA	TAAA	0.974735	0.680329
YER133W	4.5021	33.1107	AAA	K	TAA	TAAA	0.653415	1.51997
YER134C	11.8694	9.49933	GTT	V	TGA	TGAA	1.07443	0.977693
YER136W	8.17548	5.22767	CAG	Q	TAA	TAAA	0.912513	0.718309
YER139C	10.9115	5.56856	GAT	D	TGA	TGAC	1.03788	0.745743
YER143W	3.18013	4.48687	CAA	Q	TGA	TGAG	0.502445	0.651944
YER145C	13.7544	6.90582	CTT	L	TGA	TGAA	1.13844	0.839215
YER148W	6.14543	3.49943	ATG	M	TGA	TGAT	0.788552	0.543998
YER151C	2.80146	3.78188	AAT	N	TAA	TAAG	0.447384	0.577707
YER155C	5.77194	4.50586	CAA	Q	TAA	TAAA	0.761322	0.653778
YER156C	1.65119	2.70053	GCC	A	TAG	TAGT	0.217797	0.431448
YER159C	5.3844	7.56506	GCC	A	TGA	TGAG	0.731137	0.878813
YER161C	11.1398	24.7408	CGC	R	TAA	TAAG	1.04688	1.39341
YER162C	3.05397	7.94816	GAC	D	TGA	TGAA	0.484865	0.900267
YER163C	14.5328	14.2465	AGG	R	TGA	TGAA	1.16235	1.15371
YER164W	11.5538	4.84066	AAG	K	TGA	TGAA	1.06272	0.684905
YER166W	5.50628	5.40756	AAT	N	TAA	TAAT	0.740858	0.733001
YER171W	4.79296	9.64726	CAG	Q	TGA	TGAT	0.680604	0.984404
YER172C	4.71746	22.0374	AAA	K	TAA	TAAA	0.673709	1.34316
YER176W	10.3256	4.891	TAC	Y	TAG	TAGC	1.01391	0.689398
YER177W	5.6339	5.09324	AAG	K	TAA	TAAG	0.750809	0.706995
YER178W	2.13446	3.56757	GAT	D	TAA	TAAT	0.329288	0.552373
YFL049W	5.8874	12.3874	AAT	N	TGA	TGAA	0.769924	1.09298
YFL048C	8.31648	10.4951	CTA	L	TGA	TGAT	0.91994	1.02099
YFL046W	13.0476	11.3152	ACA	T	TAG	TAGT	1.11553	1.05366
YFL045C	5.65613	3.94286	TTA	L	TAG	TAGC	0.75252	0.595812
YFL042C	2.38001	4.98332	TTG	L	TGA	TGAT	0.376579	0.697519
YFL039C	2.29028	4.09071	TTC	F	TAA	TAAT	0.359889	0.611799
YFL038C	3.56046	4.65821	TGT	C	TGA	TGAA	0.551507	0.668219
YFL037W	6.407	16.983	GAA	E	TAA	TAAT	0.806655	1.23001
YFL034C-A	2.31285	5.19993	GAA	E	TAA	TAAA	0.364148	0.715997
YFL032W	14.7512	15.2941	GAC	D	TGA	TGAT	1.16883	1.18452
YFL028C	6.91403	7.39135	ATA	I	TAA	TAAC	0.839731	0.868724
YFL024C	7.50059	21.7027	TCA	S	TGA	TGAG	0.875095	1.33651
YFL023W	2.05562	11.0499	CCA	P	TAA	TAAC	0.312942	1.04336
YFL022C	2.96734	2.74472	GAA	E	TAA	TAAG	0.472368	0.438497
YFL021W	2.40859	2.13735	TTA	L	TAG	TAGA	0.381764	0.329876
YFL018C	1.26898	3.30027	TGT	C	TGA	TGAA	0.103454	0.518549
YFL016C	21.0323	16.0236	AAT	N	TAA	TAAA	1.32289	1.20476
YFL014W	5.33258	7.21091	AAG	K	TAA	TAAA	0.726938	0.85799
YFL013C	4.19544	4.42798	GAG	E	TGA	TGAA	0.622778	0.646206
YFL010C	2.5642	3.02288	TTT	F	TAA	TAAT	0.408951	0.480421
YFL009W	1.80672	1.35058	CCA	P	TGA	TGAC	0.256891	0.13052
YFL004W	3.36041	16.6924	GAT	D	TAG	TAGA	0.526393	1.22252
YFR001W	7.90734	18.9095	CAA	Q	TAG	TAGT	0.89803	1.27668
YFR003C	5.76544	6.51225	GAC	D	TGA	TGAG	0.760833	0.813731
YFR004W	16.3822	27.7294	AAA	K	TAA	TAAA	1.21437	1.44294
YFR011C	6.69712	12.2868	GGT	G	TGA	TGAA	0.825888	1.08944
YFR019W	17.3835	15.8239	AAT	N	TAA	TAAT	1.24014	1.19931
YFR022W	2.2261	29.5414	CGA	R	TAG	TAGT	0.347545	1.47043
YFR024C-A	6.4049	4.79734	GTT	V	TAA	TAAA	0.806512	0.681
YFR031C	1.13122	2.94706	ATG	M	TGA	TGAT	0.0535469	0.469388
YFR031C-A	9.1195	10.1021	GAT	D	TAG	TAGA	0.959971	1.00441
YFR032C-A	7.99435	11.7609	AAA	K	TAA	TAAA	0.902783	1.07044
YFR034C	11.388	17.8364	ACG	T	TGA	TGAC	1.05645	1.25131
YFR037C	6.67624	3.25769	TTG	L	TAA	TAAA	0.824532	0.51291
YFR039C	3.01421	2.21619	CAT	H	TGA	TGAT	0.479173	0.345608
YFR044C	10.5042	7.76284	AAC	N	TAA	TAAG	1.02136	0.890021
YFR047C	15.4061	6.36791	CAT	H	TGA	TGAA	1.18769	0.803997
YFR049W	3.32345	5.12654	TGG	W	TGA	TGAA	0.521589	0.709824
YFR051C	6.63039	6.34037	CAA	Q	TAG	TAGT	0.821539	0.802114
YFR052W	6.36686	43.0112	GTG	V	TAA	TAAT	0.803925	1.63358
YFR053C	3.25483	8.65382	GCT	A	TAA	TAAT	0.512528	0.937208
YGL257C	3.65266	5.2133	ATT	I	TGA	TGAC	0.562609	0.717112
YGL255W	7.77041	5.67444	GCT	A	TAA	TAAA	0.890444	0.753923
YGL254W	13.3942	4.31188	TAC	Y	TGA	TGAA	1.12692	0.634667
YGL252C	7.46611	4.35415	GAA	E	TAA	TAAA	0.873094	0.638904
YGL246C	2.61458	16.9692	AAA	K	TAA	TAAC	0.417402	1.22966
YGL245W	7.34176	4.16308	AAA	K	TAA	TAAG	0.8658	0.619415
YGL242C	8.36475	48.9359	AAA	K	TGA	TGAT	0.922453	1.68963
YGL238W	6.90227	9.08335	AAT	N	TAA	TAAC	0.838992	0.958246
YGL234W	10.1495	8.64521	TAC	Y	TAA	TAAT	1.00644	0.936775
YGL233W	2.51841	16.4515	CGT	R	TAA	TAAA	0.401126	1.21621
YGL232W	17.5964	12.9283	CAA	Q	TAA	TAAT	1.24542	1.11154
YGL228W	4.56762	4.54604	TTG	L	TGA	TGAT	0.659689	0.657633
YGL225W	5.69696	17.9813	AAA	K	TGA	TGAG	0.755643	1.25482
YGL224C	4.39396	5.52903	TTC	F	TAA	TAAG	0.642856	0.742649
YGL221C	2.77535	3.09756	GCA	A	TAG	TAGC	0.443318	0.491019
YGL220W	4.51301	2.29061	GTA	V	TGA	TGAA	0.654467	0.35995
YGL216W	1.26489	6.82809	AAA	K	TAA	TAAC	0.102051	0.834299
YGL215W	6.51724	11.7523	TAT	Y	TAG	TAGT	0.814063	1.07012
YGL211W	15.531	7.97215	TTT	F	TGA	TGAC	1.1912	0.901576
YGL210W	8.03182	8.02452	TGT	C	TAA	TAAA	0.904814	0.904419
YGL209W	2.82034	3.20441	GTT	V	TAA	TAAC	0.450301	0.505748
YGL207W	13.8	10.8583	GAT	D	TAG	TAGA	1.13988	1.03576
YGL203C	10.9007	8.96652	TTT	F	TAA	TAAC	1.03745	0.952624
YGL202W	3.88167	8.97781	AAA	K	TAG	TAGA	0.589019	0.95317
YGL197W	16.6958	28.2272	CCA	P	TAG	TAGA	1.22261	1.45067
YGL196W	7.90924	6.72983	TGG	W	TAA	TAAG	0.898135	0.828004
YGL195W	1.72553	2.86512	ATT	I	TGA	TGAA	0.236923	0.457143
YGL194C-A	2.89481	4.73582	GAA	E	TAA	TAAT	0.461621	0.675395
YGL191W	3.5909	2.70903	GAT	D	TAA	TAAT	0.555204	0.432813
YGL190C	2.89481	2.95472	TTA	L	TAA	TAAT	0.461621	0.470516
YGL189C	5.8295	2.76953	TTA	L	TAA	TAAC	0.765631	0.442406
YGL188C-A	18.6318	9.63979	CAC	H	TAG	TAGA	1.27025	0.984068
YGL187C	3.7462	3.74217	CAC	H	TAA	TAAT	0.573591	0.573124
YGL186C	5.32801	33.8182	CGT	R	TAA	TAAT	0.726565	1.52915
YGL185C	6.90295	6.30907	GTT	V	TGA	TGAT	0.839034	0.799965
YGL181W	7.77535	7.16057	CAA	Q	TAA	TAAA	0.89072	0.854948
YGL173C	4.14303	3.81505	ACT	T	TAG	TAGA	0.617318	0.5815
YGL172W	7.45691	10.9014	ATA	I	TGA	TGAG	0.872559	1.03748
YGL167C	2.838	1.9873	GTT	V	TGA	TGAT	0.453013	0.298264
YGL164C	6.10804	1.93097	CTT	L	TAG	TAGG	0.785902	0.285775
YGL163C	3.94962	4.87922	CAT	H	TGA	TGAT	0.596555	0.688351
YGL162W	6.62324	5.89333	TTT	F	TAG	TAGA	0.82107	0.770361
YGL161C	2.05372	3.74764	TTT	F	TGA	TGAA	0.312541	0.573758
YGL160W	5.21941	8.75665	TTA	L	TGA	TGAG	0.717622	0.942338
YGL159W	8.43418	7.73209	GAA	E	TAA	TAAA	0.926043	0.888297
YGL151W	3.67346	4.71366	TTC	F	TGA	TGAG	0.565075	0.673359
YGL150C	6.67831	5.46291	GCA	A	TGA	TGAA	0.824667	0.737424
YGL148W	10.6756	10.417	CAT	H	TAA	TAAA	1.02839	1.01774
YGL145W	3.08206	4.97213	TTA	L	TAG	TAGC	0.488842	0.696542
YGL143C	19.8553	12.2679	AAC	N	TGA	TGAC	1.29788	1.08877
YGL137W	5.73616	47.8382	AGT	S	TAA	TAAC	0.758622	1.67977
YGL130W	10.6922	9.26288	GAT	D	TAG	TAGG	1.02907	0.966746
YGL129C	1.97189	8.13218	AGG	R	TGA	TGAT	0.294884	0.910207
YGL123W	3.41437	4.05527	TTC	F	TAA	TAAG	0.533311	0.608019
YGL122C	17.5744	17.1082	AAC	N	TGA	TGAT	1.24488	1.23321
YGL120C	2.10278	9.26106	AAA	K	TAG	TAGA	0.322794	0.966661
YGL116W	1.29604	3.62814	AGG	R	TGA	TGAT	0.112617	0.559684
YGL115W	13.2811	8.6309	AAC	N	TGA	TGAA	1.12323	0.936056
YGL112C	5.73742	2.42319	GAA	E	TAG	TAGT	0.758717	0.384388
YGL111W	4.71746	4.39148	ATT	I	TAA	TAAT	0.673709	0.642611
YGL110C	5.79802	2.95538	ATT	I	TGA	TGAT	0.763279	0.470614
YGL108C	5.68704	12.5762	GAC	D	TGA	TGAG	0.754886	1.09955
YGL107C	42.4211	6.15965	CAA	Q	TAG	TAGT	1.62758	0.789556
YGL105W	17.1032	78.2281	CGT	R	TAA	TAAA	1.23308	1.89336
YGL103W	2.4048	3.60783	GCT	A	TAA	TAAG	0.381078	0.557246
YGL100W	4.22916	4.07665	CAA	Q	TAA	TAAA	0.626254	0.610303
YGL097W	2.9954	6.12081	GAT	D	TAA	TAAG	0.476454	0.786809
YGL091C	2.59728	3.98547	GTA	V	TAG	TAGT	0.414519	0.60048
YGL088W	5.47725	3.09902	GGA	G	TGA	TGAG	0.738562	0.491225
YGL080W	5.11196	9.81122	CAG	Q	TAA	TAAA	0.708588	0.991723
YGL078C	7.33121	3.16676	GAT	D	TAG	TAGG	0.865175	0.500615
YGL076C	6.39431	23.2824	AAC	N	TAA	TAAA	0.805794	1.36703
YGL073W	5.23789	19.6589	AAA	K	TAG	TAGT	0.719156	1.29356
YGL071W	11.1245	48.3849	GAT	D	TAG	TAGC	1.04628	1.68471
YGL070C	2.88069	3.8203	TCA	S	TGA	TGAG	0.459496	0.582097
YGL068W	2.96489	6.53824	GAA	E	TGA	TGAT	0.472008	0.815461
YGL066W	17.6487	34.2016	AAT	N	TAA	TAAT	1.24671	1.53405
YGL064C	15.997	11.7725	TCA	S	TGA	TGAT	1.20404	1.07087
YGL062W	7.04327	6.17156	GCA	A	TGA	TGAA	0.847774	0.790395
YGL061C	2.12203	10.927	CGC	R	TAA	TAAA	0.326752	1.0385
YGL059W	3.29678	14.3977	GTG	V	TGA	TGAG	0.51809	1.15829
YGL058W	25.3682	4.7932	GAC	D	TGA	TGAG	1.40429	0.680626
YGL054C	12.6734	6.54048	TTC	F	TAA	TAAT	1.10289	0.815609
YGL050W	15.2777	4.32046	CTA	L	TAA	TAAG	1.18406	0.63553
YGL048C	4.20243	2.50476	AAG	K	TGA	TGAT	0.6235	0.398766
YGL045W	2.36704	1.90904	TAT	Y	TAA	TAAA	0.374205	0.280814
YGL044C	4.77377	4.10038	TTT	F	TGA	TGAA	0.678861	0.612824
YGL043W	5.21636	4.10141	TCT	S	TAG	TAGA	0.717368	0.612933
YGL040C	5.70796	19.5877	AAC	N	TAA	TAAA	0.756481	1.29198
YGL038C	8.72586	40.1213	AAA	K	TAA	TAAC	0.940808	1.60338
YGL037C	13.8218	135.251	AAA	K	TAA	TAAG	1.14057	2.13114
YGL031C	6.62144	49.3745	CGT	R	TAA	TAAG	0.820953	1.6935
YGL030W	18.3857	9.65125	GCT	A	TAA	TAAA	1.26448	0.984583
YGL029W	11.5567	56.1293	CGT	R	TAG	TAGA	1.06283	1.74919
YGL028C	4.05935	5.235	CCA	P	TAA	TAAG	0.608457	0.718916
YGL026C	4.64202	8.65065	GCC	A	TAA	TAAT	0.666707	0.937049
YGL022W	2.57121	2.61112	GTC	V	TAA	TAAA	0.410137	0.416827
YGL021W	7.2519	15.6478	AAA	K	TAA	TAAA	0.860452	1.19445
YGL020C	1.25463	13.0733	GAT	D	TAG	TAGT	0.098517	1.11638
YGL019W	7.26474	9.64086	GTT	V	TAA	TAAC	0.86122	0.984116
YGL017W	21.5977	1.11213	ATG	M	TGA	TGAG	1.33441	0.0461564
YGL011C	6.08959	5.48407	GAT	D	TAA	TAAC	0.784588	0.739103
YGL010W	7.20472	11.4166	CAA	Q	TAA	TAAA	0.857617	1.05754
YGL008C	2.74658	3.87162	ACC	T	TAA	TAAT	0.438792	0.587893
YGL006W	5.38069	2.306	TAT	Y	TAA	TAAT	0.730838	0.362859
YGL003C	10.7732	34.4312	CGT	R	TAG	TAGT	1.03235	1.53695
YGL001C	11.1306	5.68082	TTG	L	TAA	TAAT	1.04652	0.754411
YGR007W	7.05507	2.46477	ATA	I	TAA	TAAA	0.848502	0.391777
YGR009C	8.77822	6.33244	AGA	R	TAG	TAGA	0.943407	0.801571
YGR010W	17.7191	13.9936	GAG	E	TGA	TGAG	1.24844	1.14593
YGR012W	1.9061	7.98609	ATC	I	TAA	TAAC	0.280146	0.902334
YGR013W	29.8097	13.8947	ACC	T	TGA	TGAA	1.47436	1.14285
YGR014W	4.00751	1.13866	GTT	V	TGA	TGAT	0.602875	0.0563933
YGR015C	8.74338	5.16058	GAA	E	TAA	TAAA	0.941679	0.712698
YGR017W	6.14738	6.01253	CCG	P	TGA	TGAG	0.78869	0.779057
YGR020C	10.0711	3.0747	GAG	E	TAA	TAAG	1.00308	0.487803
YGR025W	11.6794	22.444	TTA	L	TAG	TAGA	1.06742	1.3511
YGR027C	3.97778	2.05736	GAA	E	TAA	TAAA	0.599641	0.313311
YGR029W	7.3016	28.9763	GAA	E	TAA	TAAG	0.863418	1.46204
YGR030C	4.11462	19.3759	CAA	Q	TAA	TAAA	0.61433	1.28726
YGR033C	3.29556	6.00492	GAT	D	TAA	TAAG	0.517929	0.778507
YGR037C	9.40548	4.53514	TCT	S	TAG	TAGA	0.973381	0.656591
YGR041W	63.5749	39.8457	GAG	E	TAA	TAAC	1.80329	1.60038
YGR042W	2.18402	1.70289	ATT	I	TGA	TGAT	0.339256	0.231187
YGR048W	4.79764	4.32027	GAC	D	TAA	TAAA	0.681027	0.635511
YGR049W	11.1529	2.8799	GCA	A	TGA	TGAA	1.04739	0.459377
YGR054W	4.36733	6.3648	GAA	E	TAA	TAAA	0.640216	0.803785
YGR055W	8.38188	6.12044	CTG	L	TAA	TAAC	0.923341	0.786783
YGR056W	1.89181	2.84356	TTA	L	TGA	TGAC	0.276878	0.453862
YGR060W	15.7696	8.99783	AAC	N	TAA	TAAG	1.19782	0.954138
YGR061C	5.18278	9.72553	GGT	G	TGA	TGAA	0.714563	0.987913
YGR065C	2.11269	1.94335	TCG	S	TAG	TAGT	0.324835	0.288551
YGR076C	7.3613	8.81168	TTC	F	TGA	TGAA	0.866954	0.945059
YGR078C	1.4408	2.40004	ATA	I	TAA	TAAT	0.158602	0.380219
YGR079W	1.39692	5.73802	TTG	L	TAA	TAAT	0.145171	0.758762
YGR080W	1.6593	5.8947	ACA	T	TAG	TAGA	0.219925	0.770462
YGR081C	13.9934	1.5345	CAA	Q	TGA	TGAA	1.14592	0.185966
YGR082W	6.80185	9.39806	GAC	D	TGA	TGAG	0.832627	0.973038
YGR084C	7.30305	54.6939	AAA	K	TAG	TAGT	0.863504	1.73794
YGR085C	3.86245	27.5673	AAA	K	TAA	TAAT	0.586863	1.44039
YGR086C	4.57162	6.35783	GCT	A	TAA	TAAT	0.66007	0.803309
YGR089W	4.73211	5.64115	TAC	Y	TGA	TGAT	0.675055	0.751367
YGR091W	7.87346	7.95429	GGT	G	TAG	TAGG	0.896166	0.900601
YGR095C	5.35275	8.63097	GTA	V	TAG	TAGC	0.728577	0.93606
YGR100W	5.02745	4.64531	GCA	A	TGA	TGAA	0.701348	0.667014
YGR102C	3.22454	1.7586	AAG	K	TAA	TAAG	0.508467	0.245166
YGR109C	10.54	20.4008	CGT	R	TGA	TGAA	1.02284	1.30965
YGR111W	11.6878	10.5827	TTT	F	TAA	TAAG	1.06773	1.0246
YGR113W	9.19414	7.80797	AGA	R	TGA	TGAC	0.963511	0.892538
YGR118W	2.08662	9.67404	TCA	S	TAA	TAAG	0.319443	0.985608
YGR119C	11.2602	9.78114	ACG	T	TAA	TAAT	1.05155	0.990389
YGR120C	15.5444	11.3485	GCA	A	TAG	TAGT	1.19157	1.05494
YGR124W	12.2159	2.79686	GCT	A	TAA	TAAT	1.08692	0.446671
YGR127W	5.21581	3.45351	TTG	L	TAA	TAAA	0.717322	0.538261
YGR128C	12.8481	11.7322	ATT	I	TGA	TGAG	1.10884	1.06938
YGR130C	2.47884	4.12207	GCC	A	TAA	TAAA	0.394248	0.615115
YGR132C	4.0509	30.4788	CGT	R	TAA	TAAG	0.607551	1.484
YGR134W	2.48966	1.32979	GAG	E	TGA	TGAG	0.39614	0.123783
YGR135W	4.2832	32.8365	AAA	K	TAA	TAAG	0.631768	1.51636
YGR136W	3.59471	4.54398	TTT	F	TAG	TAGT	0.555664	0.657437
YGR141W	23	23.1458	GGG	G	TAA	TAAT	1.36173	1.36447
YGR143W	7.66667	8.74146	TCC	S	TGA	TGAG	0.884607	0.941584
YGR145W	42.3577	32.6262	ATG	M	TAG	TAGT	1.62693	1.51357
YGR150C	4.47907	7.07589	ATG	M	TAG	TAGT	0.651187	0.849781
YGR155W	6.97483	5.3687	GCA	A	TAA	TAAA	0.843534	0.729869
YGR158C	7.7698	18.8147	ACT	T	TAG	TAGA	0.89041	1.2745
YGR163W	5.80392	13.993	GTG	V	TGA	TGAA	0.763721	1.14591
YGR165W	12.1942	9.21551	ATA	I	TAA	TAAC	1.08615	0.96452
YGR167W	22.4072	32.6377	GCT	A	TAA	TAAA	1.35039	1.51372
YGR169C-A	5.67231	22.2553	AAA	K	TAA	TAAA	0.75376	1.34743
YGR172C	17.6081	15.0598	GTC	V	TGA	TGAA	1.24571	1.17782
YGR173W	6.56779	23.3118	AAA	K	TAG	TAGT	0.817419	1.36758
YGR175C	11.5249	5.76991	GGT	G	TAA	TAAC	1.06164	0.761169
YGR183C	3.97411	5.22214	GAG	E	TAA	TAAA	0.59924	0.717849
YGR185C	6.19101	2.14331	TTG	L	TAA	TAAG	0.791762	0.331086
YGR186W	5.94573	2.49558	GAG	E	TAG	TAGG	0.774205	0.397172
YGR187C	10.8403	9.81244	GCC	A	TAG	TAGG	1.03504	0.991777
YGR189C	7.4411	8.09118	CTA	L	TAA	TAAG	0.871637	0.908012
YGR192C	1.89421	1.99491	GCT	A	TAA	TAAG	0.277427	0.299923
YGR193C	3.36041	6.12161	TTT	F	TGA	TGAA	0.526393	0.786865
YGR200C	33.0143	15.0556	GAA	E	TAG	TAGG	1.5187	1.1777
YGR202C	4.38645	7.36685	AAC	N	TGA	TGAG	0.642114	0.867282
YGR204W	2.6752	1.67776	TTC	F	TAA	TAAG	0.427357	0.224729
YGR207C	25.281	6.89388	ATT	I	TAA	TAAA	1.40279	0.838463
YGR209C	2.83215	5.05718	GTA	V	TAG	TAGT	0.452116	0.703908
YGR211W	3.74647	3.16257	GAG	E	TAA	TAAC	0.573623	0.500041
YGR214W	9.82739	5.68001	TGG	W	TAA	TAAG	0.992438	0.754349
YGR215W	4.76296	24.5711	AAA	K	TGA	TGAT	0.677877	1.39043
YGR218W	1.50665	12.8163	GAT	D	TAG	TAGA	0.178011	1.10776
YGR220C	1.12048	3.7755	ACT	T	TGA	TGAG	0.0494059	0.576974
YGR222W	13.6191	9.18005	GAA	E	TGA	TGAA	1.13415	0.962845
YGR223C	18.8595	2.32782	CTT	L	TAA	TAAC	1.27553	0.36695
YGR231C	9.32244	56.2193	AAA	K	TAA	TAAA	0.96953	1.74989
YGR232W	3.1656	2.62526	GTA	V	TAA	TAAG	0.500455	0.419173
YGR234W	6.13965	9.39114	GTT	V	TAG	TAGG	0.788144	0.972718
YGR235C	10.9048	8.68858	AAG	K	TGA	TGAA	1.03762	0.938949
YGR237C	4.4062	4.69952	GGA	G	TGA	TGAA	0.644064	0.672054
YGR238C	6.62324	23.9765	AAA	K	TAG	TAGT	0.82107	1.37979
YGR239C	4.53969	5.7623	GAT	D	TGA	TGAT	0.657026	0.760596
YGR240C	8.41206	25.9785	AAA	K	TGA	TGAA	0.924903	1.41461
YGR245C	2.13567	3.96403	TAT	Y	TAG	TAGA	0.329535	0.598137
YGR246C	7.14082	15.6088	AGG	R	TAA	TAAC	0.853748	1.19337
YGR251W	6.27391	32.5961	AAA	K	TAA	TAAT	0.797538	1.51317
YGR253C	4.94762	3.99027	TCA	S	TAA	TAAA	0.694397	0.601002
YGR254W	1.50013	5.28841	TTA	L	TAA	TAAA	0.176128	0.723325
YGR255C	8.71007	16.239	AAA	K	TGA	TGAG	0.940022	1.21056
YGR258C	4.48102	7.63206	ATG	M	TAA	TAAT	0.651377	0.882642
YGR261C	3.28571	8.2188	CTT	L	TAG	TAGA	0.51663	0.914808
YGR264C	15.8422	8.5849	GTG	V	TAA	TAAG	1.19982	0.933735
YGR267C	3.95034	9.60335	ATT	I	TGA	TGAA	0.596635	0.982423
YGR271C-A	2.02152	2.93053	GAG	E	TAA	TAAA	0.305678	0.466946
YGR278W	2.39106	2.19216	AGA	R	TGA	TGAA	0.37859	0.340872
YGR280C	7.17718	21.0843	GAC	D	TAA	TAAA	0.855954	1.32396
YGR282C	24.1898	8.48649	TCA	S	TGA	TGAA	1.38363	0.928728
YGR284C	25.5955	4.17038	TAC	Y	TAG	TAGA	1.40816	0.620176
YGR285C	3.94778	34.3881	GTG	V	TGA	TGAA	0.596353	1.53641
YHL048W	9.03908	4.38549	AAG	K	TAG	TAGG	0.956124	0.642018
YHL035C	7.18939	18.5169	AAA	K	TAA	TAAT	0.856692	1.26757
YHL034C	4.43616	3.55417	GAA	E	TAA	TAAT	0.647007	0.550738
YHL031C	2.6637	2.99615	TGG	W	TAA	TAAA	0.425486	0.476564
YHL030W	13.3578	9.84414	CTA	L	TGA	TGAA	1.12573	0.993178
YHL028W	4.89828	2.43125	GAA	E	TAA	TAAA	0.690044	0.38583
YHL027W	4.08322	11.9503	GTA	V	TGA	TGAT	0.611003	1.07738
YHL026C	14.4348	14.879	GCG	A	TGA	TGAA	1.15941	1.17257
YHL025W	6.97926	10.0752	TTT	F	TAA	TAAT	0.843809	1.00325
YHL020C	3.9549	4.24685	GAC	D	TAA	TAAC	0.597135	0.628067
YHL019C	3.66738	2.27107	GTT	V	TGA	TGAC	0.564356	0.356231
YHL013C	16.6639	4.36291	TCT	S	TGA	TGAT	1.22178	0.639776
YHL011C	13.2931	3.17357	TTA	L	TAA	TAAG	1.12363	0.501548
YHL008C	47.9058	67.5482	TTA	L	TGA	TGAC	1.68039	1.82961
YHL007C	11.3975	10.02	AAG	K	TAA	TAAA	1.05681	1.00087
YHL003C	1.50993	5.6207	GAA	E	TAA	TAAA	0.178957	0.749791
YHL002W	1.6274	1.97184	CAA	Q	TAG	TAGC	0.211495	0.294871
YHR001W-A	23	9.01564	AAT	N	TGA	TGAA	1.36173	0.954997
YHR002W	5.56528	7.17373	ATT	I	TAA	TAAT	0.745487	0.855745
YHR003C	21.305	25.8762	TCT	S	TAG	TAGC	1.32848	1.4129
YHR004C	2.89007	4.06176	AAC	N	TGA	TGAC	0.460908	0.608714
YHR005C	6.43352	8.8193	ATA	I	TGA	TGAA	0.808449	0.945434
YHR005C-A	6.90692	7.02575	TTT	F	TAG	TAGA	0.839285	0.846693
YHR008C	6.61183	11.5353	ATC	I	TGA	TGAA	0.820322	1.06203
YHR012W	2.82037	10.8011	GAA	E	TAG	TAGG	0.450306	1.03347
YHR013C	22.0253	9.47245	GTA	V	TAA	TAAT	1.34292	0.976462
YHR017W	11.5	21.2068	AAA	K	TAA	TAAT	1.0607	1.32648
YHR018C	8.50527	27.1268	AAT	N	TAG	TAGC	0.929688	1.4334
YHR019C	10.9386	8.85669	CCA	P	TGA	TGAT	1.03896	0.947271
YHR025W	9.47801	1.82769	CAA	Q	TGA	TGAA	0.976717	0.261903
YHR027C	3.52978	7.50383	GAG	E	TAA	TAAA	0.547747	0.875283
YHR028C	14.5506	62.711	AAA	K	TGA	TGAG	1.16288	1.79734
YHR030C	2.74811	7.08094	TTT	F	TAG	TAGG	0.439035	0.850091
YHR032W	2.55278	11.2692	AAC	N	TAG	TAGC	0.407014	1.05189
YHR036W	1.92545	7.06411	CAA	Q	TAG	TAGA	0.284533	0.849058
YHR038W	14.6835	63.9913	AAA	K	TGA	TGAG	1.16683	1.80612
YHR040W	8.586	10.3792	GCA	A	TGA	TGAG	0.933791	1.01616
YHR042W	2.54914	7.36117	TGG	W	TAA	TAAT	0.406393	0.866947
YHR043C	6.27391	10.811	GAT	D	TAA	TAAA	0.797538	1.03387
YHR046C	33.0687	9.63179	GAC	D	TGA	TGAT	1.51942	0.983707
YHR049W	4.66185	6.57935	GAA	E	TAA	TAAA	0.668559	0.818183
YHR050W	3.03037	4.53809	CTC	L	TAA	TAAT	0.481496	0.656873
YHR060W	3.10225	3.31643	GAA	E	TAA	TAAA	0.491676	0.52067
YHR062C	7.5034	3.17249	CCT	P	TAA	TAAA	0.875258	0.5014
YHR063C	5.14518	4.54459	GAC	D	TGA	TGAA	0.711401	0.657495
YHR064C	1.73381	2.03075	TTA	L	TAG	TAGA	0.239	0.307657
YHR065C	17.9889	4.92395	AGG	R	TAG	TAGG	1.255	0.692314
YHR066W	6.15974	2.89157	GAA	E	TAA	TAAA	0.789562	0.461134
YHR069C	13.4693	20.8788	AAC	N	TAA	TAAT	1.12935	1.3197
YHR073W	3.34785	3.43808	TGG	W	TGA	TGAA	0.524766	0.536316
YHR076W	16.0705	3.59731	GAC	D	TAA	TAAC	1.20603	0.555977
YHR078W	5.22826	6.99795	GAA	E	TAA	TAAC	0.718357	0.844971
YHR079C	19.7441	3.62813	TCA	S	TAA	TAAC	1.29544	0.559683
YHR081W	2.80643	4.54932	AAG	K	TAG	TAGA	0.448154	0.657946
YHR083W	2.52165	5.75302	CAG	Q	TAA	TAAT	0.401685	0.759896
YHR084W	120.354	108.758	ACC	T	TGA	TGAT	2.08046	2.03646
YHR087W	12.6625	35.503	AAT	N	TGA	TGAG	1.10252	1.55026
YHR088W	8.84753	3.52413	TTA	L	TAG	TAGT	0.946822	0.547052
YHR089C	5.06448	6.93047	AGA	R	TAA	TAAT	0.704535	0.840763
YHR090C	7.0552	6.08542	AAC	N	TGA	TGAA	0.84851	0.784291
YHR094C	3.45948	6.63739	AAA	K	TAA	TAAA	0.539011	0.821997
YHR097C	4.1878	2.248	CAC	H	TGA	TGAT	0.621986	0.351797
YHR098C	7.01892	11.8541	TTT	F	TGA	TGAG	0.846271	1.07387
YHR102W	7.20142	19.164	CAT	H	TAA	TAAA	0.857418	1.28249
YHR104W	14.0172	4.5817	GCC	A	TGA	TGAT	1.14666	0.661027
YHR108W	2.48974	12.6441	GTA	V	TAA	TAAT	0.396154	1.10189
YHR110W	6.12257	10.066	GTA	V	TAA	TAAT	0.786934	1.00286
YHR117W	2.42805	4.15157	CTT	L	TAG	TAGA	0.385258	0.618212
YHR119W	6.75155	2.92011	AAC	N	TGA	TGAC	0.829403	0.465399
YHR121W	4.12233	3.26575	GGA	G	TAG	TAGA	0.615143	0.513983
YHR138C	41.9569	14.7135	GCT	A	TAG	TAGA	1.6228	1.16772
YHR141C	4.80425	3.78792	TTC	F	TGA	TGAG	0.681625	0.5784
YHR142W	2.46465	9.81962	ATG	M	TGA	TGAA	0.391755	0.992094
YHR143W-A	11.2016	13.8513	AGA	R	TGA	TGAA	1.04928	1.14149
YHR146W	3.6013	5.47097	AAG	K	TGA	TGAA	0.55646	0.738064
YHR147C	3.08116	3.52577	AAA	K	TAA	TAAC	0.488714	0.547253
YHR152W	14.1789	8.82656	TAC	Y	TAA	TAAA	1.15164	0.945792
YHR161C	6.16448	5.10713	ATG	M	TAA	TAAT	0.789896	0.708177
YHR162W	7.05371	5.48892	AGA	R	TAA	TAAA	0.848417	0.739487
YHR164C	18.7823	56.5558	AGT	S	TGA	TGAC	1.27375	1.75248
YHR167W	4.11462	3.8347	GAA	E	TAA	TAAG	0.61433	0.583731
YHR169W	3.65376	5.94886	TCT	S	TGA	TGAA	0.56274	0.774434
YHR170W	2.16377	4.13708	CAG	Q	TAA	TAAA	0.335212	0.616694
YHR174W	2.51329	2.79613	TTG	L	TAA	TAAA	0.400242	0.446557
YHR175W	8.94924	4.32272	CAT	H	TAA	TAAG	0.951786	0.635757
YHR181W	2.44433	2.47775	GTT	V	TAG	TAGG	0.388159	0.394058
YHR188C	3.35913	4.52379	GAC	D	TAA	TAAC	0.526227	0.655503
YHR189W	13.4443	10.2176	TCA	S	TAG	TAGC	1.12854	1.00935
YHR190W	6.14587	6.04433	GCG	A	TGA	TGAA	0.788584	0.781348
YHR193C	16.3267	48.0939	AAA	K	TAA	TAAT	1.2129	1.68209
YHR195W	23	4.86316	TAC	Y	TAA	TAAT	1.36173	0.686919
YHR196W	14.3852	16.0992	GAT	D	TGA	TGAT	1.15791	1.2068
YHR197W	2.31266	3.77472	GAA	E	TAA	TAAT	0.364112	0.576884
YHR200W	4.162	52.002	AAA	K	TAG	TAGT	0.619302	1.71602
YHR201C	19.6939	16.6555	GAG	E	TGA	TGAA	1.29433	1.22156
YHR204W	13.8586	7.91328	GTA	V	TGA	TGAA	1.14172	0.898357
YIL159W	1.95422	5.51066	ATA	I	TAG	TAGT	0.290974	0.741204
YIL156W	7.07261	7.5207	GAC	D	TAG	TAGC	0.84958	0.876258
YIL154C	10.4528	8.5787	GAG	E	TGA	TGAC	1.01923	0.933422
YIL149C	11.5	3.78976	GAG	E	TGA	TGAT	1.0607	0.578612
YIL148W	6.54667	37.537	AAA	K	TGA	TGAT	0.81602	1.57446
YIL147C	4.93807	5.31979	AAA	K	TGA	TGAA	0.693558	0.725894
YIL144W	4.88631	20.7018	AAT	N	TAA	TAAT	0.688981	1.31601
YIL142W	10.7123	4.35109	ATG	M	TAA	TAAC	1.02988	0.638598
YIL138C	12.2159	7.98996	TTA	L	TGA	TGAT	1.08692	0.902545
YIL135C	9.49751	23.9563	AAA	K	TAA	TAAA	0.97761	1.37942
YIL127C	1.40258	9.26727	GAT	D	TAA	TAAA	0.146927	0.966952
YIL126W	10.5445	8.2677	TCG	S	TAA	TAAC	1.02303	0.917385
YIL124W	3.3819	7.32746	GAT	D	TAG	TAGT	0.529161	0.864954
YIL123W	4.32755	18.098	AAT	N	TAA	TAAG	0.636242	1.25763
YIL122W	2.50822	2.80784	ACA	T	TGA	TGAC	0.399365	0.448372
YIL119C	3.77656	5.32979	CAT	H	TAA	TAAA	0.577097	0.72671
YIL118W	3.73385	4.81689	ATG	M	TAA	TAAT	0.572157	0.682766
YIL115C	2.22106	23.3417	AAA	K	TAG	TAGT	0.34656	1.36813
YIL109C	17.4347	244.127	AAA	K	TAA	TAAG	1.24141	2.38762
YIL106W	8.43811	3.17073	AGG	R	TAG	TAGT	0.926245	0.501159
YIL105C	6.27241	6.69546	TCA	S	TAA	TAAA	0.797434	0.82578
YIL104C	6.05924	3.17437	CAA	Q	TGA	TGAA	0.782418	0.501658
YIL094C	7.07648	3.62677	TTA	L	TAG	TAGA	0.849817	0.55952
YIL093C	31.5541	5.26121	TTC	F	TAG	TAGG	1.49906	0.721085
YIL091C	1.73543	5.9313	AAA	K	TAA	TAAA	0.239408	0.77315
YIL088C	2.48914	7.32204	GCC	A	TAA	TAAA	0.396049	0.864632
YIL085C	4.64809	1.95841	GAA	E	TAG	TAGA	0.667275	0.291905
YIL078W	5.91408	5.17726	GCT	A	TAA	TAAT	0.771887	0.7141
YIL075C	3.84484	4.24382	GCT	A	TAG	TAGA	0.584878	0.627757
YIL069C	3.45471	5.54906	GAT	D	TAA	TAAG	0.538412	0.744219
YIL068C	30.0498	39.9467	CAA	Q	TAA	TAAC	1.47784	1.60148
YIL067C	1.40257	6.70228	TCA	S	TAA	TAAT	0.146925	0.826222
YIL065C	5.5368	5.92985	AGG	R	TAA	TAAC	0.743259	0.773043
YIL063C	9.44815	40.8414	AAA	K	TAA	TAAG	0.975347	1.6111
YIL062C	3.31908	6.36574	GTA	V	TGA	TGAT	0.521018	0.803849
YIL061C	8.62502	15.7903	TAT	Y	TGA	TGAA	0.93576	1.19839
YIL052C	2.3222	19.2403	AAA	K	TAA	TAAA	0.3659	1.28421
YIL051C	2.40974	9.19813	AAT	N	TGA	TGAA	0.381971	0.9637
YIL047C-A	14.8653	16.0996	ACA	T	TGA	TGAT	1.17217	1.20682
YIL047C	2.15776	2.96279	ATG	M	TGA	TGAT	0.334003	0.471701
YIL044C	5.06099	30.9803	AGT	S	TGA	TGAA	0.704236	1.49109
YIL041W	4.15668	10.2022	GCT	A	TAA	TAAT	0.618747	1.00869
YIL040W	8.66477	27.2677	AAA	K	TAG	TAGA	0.937757	1.43565
YIL036W	24.7929	19.3533	AAA	K	TAA	TAAC	1.39433	1.28676
YIL035C	5.59186	12.1186	AAA	K	TAA	TAAG	0.747556	1.08345
YIL034C	2.21528	6.5841	TTA	L	TAG	TAGA	0.345428	0.818496
YIL033C	9.76451	7.74285	CAT	H	TAA	TAAG	0.989651	0.888901
YIL031W	9.68209	9.45501	CCT	P	TGA	TGAA	0.985969	0.975662
YIL030C	1.58281	11.2608	AGT	S	TAA	TAAA	0.199428	1.05157
YIL027C	1.57248	25.5043	AAA	K	TAA	TAAA	0.196585	1.40661
YIL026C	10.8844	6.03916	GAT	D	TAA	TAAG	1.0368	0.780977
YIL023C	10.1811	9.37471	CAT	H	TGA	TGAT	1.0078	0.971958
YIL022W	9.20108	5.90168	ACC	T	TGA	TGAT	0.963839	0.770976
YIL021W	4.2711	7.32079	TGG	W	TAG	TAGT	0.63054	0.864558
YIL019W	7.7043	14.1987	CGC	R	TAG	TAGA	0.886733	1.15225
YIL017C	9.79663	31.3363	AAA	K	TGA	TGAA	0.991077	1.49605
YIL014W	10.3537	3.01515	AAT	N	TGA	TGAG	1.0151	0.479309
YIL010W	3.22454	10.6712	GAA	E	TGA	TGAA	0.508467	1.02821
YIL005W	1.78123	2.08418	GAT	D	TAA	TAAA	0.250721	0.318934
YIL002C	10.4264	10.306	AGG	R	TAA	TAAG	1.01814	1.01309
YIR003W	6.70514	4.0093	CTT	L	TAG	TAGA	0.826408	0.603069
YIR010W	5.03062	6.86629	TTA	L	TGA	TGAA	0.701621	0.836722
YIR014W	10.1179	10.0937	GAA	E	TAA	TAAA	1.00509	1.00405
YIR022W	3.35682	3.71788	GAG	E	TAG	TAGT	0.525929	0.570296
YIR036C	6.74445	6.69532	GGC	G	TAG	TAGT	0.828947	0.825771
YIR037W	4.81815	7.61378	GAA	E	TAG	TAGG	0.68288	0.8816
YIR038C	3.45677	11.2493	TTC	F	TAA	TAAA	0.538671	1.05113
YJL208C	12.1156	10.0831	AAT	N	TGA	TGAA	1.08335	1.00359
YJL203W	1.75265	27.4888	AAA	K	TAA	TAAG	0.243696	1.43916
YJL201W	5.03764	4.12871	TGG	W	TAA	TAAC	0.702227	0.615815
YJL198W	10.3633	2.92686	GCG	A	TAA	TAAG	1.0155	0.466402
YJL196C	5.42422	5.46507	AAT	N	TAA	TAAC	0.734337	0.737596
YJL193W	4.29472	4.4278	GAG	E	TAG	TAGT	0.632934	0.646188
YJL192C	5.94873	2.88927	AAG	K	TAG	TAGA	0.774424	0.460789
YJL191W	2.47344	2.64432	TTA	L	TGA	TGAT	0.393302	0.422313
YJL190C	4.64809	3.99308	TAC	Y	TAA	TAAG	0.667275	0.601308
YJL186W	2.96617	4.68319	AAC	N	TAA	TAAT	0.472197	0.670542
YJL184W	4.51848	4.88971	GTT	V	TAG	TAGG	0.654992	0.689283
YJL183W	1.50013	19.5962	TCT	S	TAG	TAGA	0.176128	1.29217
YJL177W	3.91845	6.64938	GCT	A	TAA	TAAA	0.593114	0.822781
YJL176C	5.62371	76.1875	GCA	A	TAA	TAAC	0.750023	1.88188
YJL174W	7.33995	7.83757	GTA	V	TGA	TGAA	0.865693	0.894182
YJL173C	10.9369	3.46031	TAC	Y	TAG	TAGC	1.0389	0.539115
YJL167W	9.25274	120.376	AAA	K	TAG	TAGA	0.96627	2.08054
YJL166W	4.79456	5.13402	GTT	V	TAA	TAAT	0.680749	0.710458
YJL159W	2.15597	8.38933	TGT	C	TAA	TAAG	0.333642	0.923727
YJL158C	4.43529	2.82043	TGT	C	TAA	TAAA	0.646922	0.450315
YJL155C	6.5018	13.795	TTT	F	TAA	TAAA	0.813034	1.13972
YJL154C	5.26002	2.2726	GTA	V	TAG	TAGT	0.720988	0.356523
YJL151C	1.22767	7.59523	ACT	T	TAG	TAGT	0.0890804	0.880541
YJL148W	8.17555	10.7049	GAT	D	TGA	TGAA	0.912517	1.02958
YJL147C	4.42981	8.91345	ATA	I	TAA	TAAG	0.646385	0.950046
YJL143W	10.0143	2.82846	GCT	A	TAG	TAGG	1.00062	0.451551
YJL141C	18.4605	9.36499	GAA	E	TAA	TAAA	1.26624	0.971507
YJL140W	5.78436	2.37979	TAT	Y	TAA	TAAT	0.762256	0.376538
YJL137C	36.6346	51.3339	ACC	T	TGA	TGAT	1.56389	1.7104
YJL136C	4.34226	31.2851	CGT	R	TAA	TAAA	0.637716	1.49534
YJL133C-A	5.25284	8.4545	TTG	L	TAG	TAGG	0.720394	0.927088
YJL131C	3.32976	2.83967	ATG	M	TAA	TAAA	0.522413	0.453267
YJL128C	1.20514	1.60875	TTA	L	TAG	TAGC	0.0810392	0.206488
YJL124C	5.22844	5.0082	TAC	Y	TAA	TAAG	0.718372	0.699681
YJL123C	8.25036	4.49917	CTT	L	TGA	TGAT	0.916473	0.653133
YJL115W	2.07426	4.90357	AAT	N	TAA	TAAG	0.316864	0.690512
YJL112W	10.152	5.19968	GTA	V	TGA	TGAT	1.00655	0.715977
YJL110C	34.1066	16.2055	GGA	G	TAG	TAGA	1.53284	1.20966
YJL109C	8.02842	12.6383	GAT	D	TAG	TAGA	0.90463	1.10169
YJL104W	4.12008	4.03413	CAG	Q	TAG	TAGT	0.614906	0.60575
YJL099W	2.87497	10.1746	CCT	P	TGA	TGAA	0.458633	1.00752
YJL096W	5.0923	3.33042	AAC	N	TGA	TGAA	0.706914	0.522498
YJL095W	23.4031	17.6115	GAA	E	TAG	TAGC	1.36927	1.2458
YJL085W	8.31667	21.6854	AGA	R	TAG	TAGA	0.91995	1.33617
YJL084C	10.3313	7.32867	CTT	L	TAG	TAGT	1.01415	0.865025
YJL081C	1.10408	8.14976	AGA	R	TAG	TAGG	0.0430001	0.911145
YJL079C	8.08269	7.27242	GCT	A	TAA	TAAC	0.907556	0.861679
YJL078C	10.2438	6.91032	TTC	F	TAG	TAGA	1.01046	0.839498
YJL076W	4.34324	26.8761	AAA	K	TGA	TGAT	0.637814	1.42937
YJL073W	6.23512	3.98603	CTT	L	TGA	TGAT	0.794845	0.600541
YJL072C	21.5127	9.04914	ATT	I	TAA	TAAA	1.33269	0.956607
YJL066C	2.24157	6.53434	AAT	N	TAG	TAGG	0.350553	0.815202
YJL065C	6.69358	3.84603	GAA	E	TAA	TAAC	0.825658	0.585013
YJL062W	1.97191	23.1958	GAT	D	TAA	TAAC	0.294887	1.36541
YJL061W	31.3165	11.3717	CAA	Q	TGA	TGAG	1.49577	1.05582
YJL059W	1.39109	2.32743	GAA	E	TAA	TAAA	0.143354	0.366877
YJL055W	2.14926	22.6878	AAA	K	TAA	TAAT	0.332289	1.35579
YJL054W	3.72189	3.32057	ATT	I	TAA	TAAT	0.570764	0.521213
YJL053W	2.46959	7.01206	CGG	R	TAG	TAGA	0.392626	0.845846
YJL049W	22.5797	45.7858	CGT	R	TGA	TGAC	1.35372	1.66073
YJL041W	36.0268	61.8205	AAA	K	TGA	TGAT	1.55663	1.79113
YJL039C	14.0166	11.9014	GAT	D	TAA	TAAG	1.14664	1.0756
YJL034W	4.42056	8.6236	TTG	L	TAG	TAGA	0.645477	0.935689
YJL030W	9.33078	6.45393	TAT	Y	TAA	TAAT	0.969918	0.809824
YJL029C	3.59353	5.34223	ACT	T	TGA	TGAA	0.555521	0.727722
YJL020C	21.762	8.76744	TGG	W	TAA	TAAT	1.3377	0.942873
YJL016W	4.90532	18.8591	GCA	A	TAG	TAGT	0.690667	1.27552
YJL013C	21.9588	19.6685	CGT	R	TGA	TGAA	1.34161	1.29377
YJL011C	2.19786	6.5624	GCA	A	TGA	TGAG	0.342	0.817062
YJL010C	11.0023	4.57918	AGA	R	TAA	TAAT	1.04148	0.660787
YJL008C	12.5618	24.1194	GAC	D	TGA	TGAT	1.09905	1.38237
YJL005W	6.58676	3.10632	ACT	T	TGA	TGAG	0.818672	0.492247
YJL003W	8.89476	3.01211	TGG	W	TAA	TAAC	0.949134	0.478871
YJL002C	9.68209	12.9557	AAC	N	TGA	TGAG	0.985969	1.11246
YJL001W	3.09509	3.36196	CTA	L	TAA	TAAT	0.490673	0.526593
YJR001W	14.9582	3.94679	TCA	S	TAA	TAAT	1.17488	0.596244
YJR004C	8.23602	8.08819	TTC	F	TAA	TAAA	0.915717	0.907852
YJR006W	5.48826	5.59126	ATT	I	TAA	TAAA	0.739434	0.74751
YJR009C	4.38765	10.9704	GCT	A	TAA	TAAA	0.642232	1.04022
YJR013W	2.28497	7.11286	AAC	N	TGA	TGAC	0.35888	0.852044
YJR014W	7.34262	5.7708	AAG	K	TAA	TAAG	0.865851	0.761236
YJR017C	3.95645	6.32897	GGT	G	TAG	TAGG	0.597306	0.801333
YJR031C	7.75866	6.48107	GAG	E	TAG	TAGA	0.889787	0.811646
YJR040W	3.25666	3.23708	ATA	I	TGA	TGAT	0.512773	0.510154
YJR044C	23	31.9098	GGT	G	TAA	TAAT	1.36173	1.50392
YJR045C	4.32795	5.90286	CAG	Q	TAA	TAAA	0.636282	0.771063
YJR046W	2.10719	4.78646	GAT	D	TGA	TGAA	0.323705	0.680015
YJR049C	5.70265	10.7961	GTA	V	TAA	TAAT	0.756077	1.03326
YJR050W	4.15389	6.39243	CTT	L	TAG	TAGC	0.618455	0.805666
YJR051W	8.31648	6.61733	TAC	Y	TGA	TGAG	0.91994	0.820683
YJR056C	7.64377	7.68005	CTG	L	TAA	TAAG	0.883308	0.885364
YJR059W	2.10391	2.26643	AGA	R	TAG	TAGA	0.323028	0.355343
YJR062C	7.54901	8.49481	AGG	R	TGA	TGAA	0.87789	0.929154
YJR063W	5.605	10.4228	AAT	N	TGA	TGAT	0.748575	1.01798
YJR065C	6.06143	2.35657	GTT	V	TGA	TGAT	0.782575	0.372281
YJR070C	1.95421	19.9382	AAT	N	TAG	TAGA	0.290971	1.29969
YJR072C	1.37495	6.76981	AAC	N	TAA	TAAA	0.138287	0.830576
YJR073C	5.17211	4.18121	ATG	M	TAA	TAAG	0.713668	0.621302
YJR074W	2.18318	1.42128	GCT	A	TAA	TAAT	0.339091	0.152678
YJR080C	2.58174	1.94211	ACA	T	TAA	TAAA	0.411913	0.288275
YJR083C	8.65757	6.66789	AGG	R	TAG	TAGC	0.937396	0.823988
YJR085C	3.31546	6.78709	CCT	P	TAG	TAGA	0.520543	0.831684
YJR088C	4.08329	8.87017	ATA	I	TGA	TGAA	0.61101	0.947932
YJR091C	6.0473	16.4812	AAC	N	TGA	TGAC	0.781562	1.21699
YJR092W	1.33066	4.87541	AAT	N	TAG	TAGA	0.124067	0.688011
YJR093C	7.28222	39.1006	AAA	K	TGA	TGAA	0.862264	1.59218
YJR094W-A	1.31694	6.64336	GCT	A	TAA	TAAA	0.119566	0.822388
YJR104C	4.10706	16.2729	AAC	N	TAA	TAAT	0.613531	1.21147
YJR105W	13.4183	29.2876	AAA	K	TAG	TAGA	1.1277	1.46668
YJR106W	7.84003	26.6773	AGC	S	TAA	TAAA	0.894318	1.42614
YJR112W	3.99642	2.81417	TAT	Y	TGA	TGAT	0.601671	0.44935
YJR117W	6.68633	15.2982	AAC	N	TAA	TAAT	0.825188	1.18464
YJR123W	2.24801	48.3905	CGT	R	TAA	TAAG	0.351798	1.68476
YJR124C	4.62047	6.81521	CAT	H	TAA	TAAT	0.664687	0.83348
YJR126C	3.87619	5.03451	CAA	Q	TAA	TAAG	0.588405	0.701957
YJR127C	9.48766	3.37087	ATA	I	TAA	TAAG	0.977159	0.527742
YJR134C	5.01108	7.07212	AGA	R	TAA	TAAC	0.699932	0.84955
YJR138W	2.69603	14.1905	GAT	D	TGA	TGAG	0.430725	1.152
YJR140C	102.289	99.5876	ACG	T	TGA	TGAG	2.00983	1.99821
YJR144W	3.49209	20.6772	AAA	K	TAG	TAGT	0.543085	1.31549
YJR145C	14.6045	12.1181	TTA	L	TAA	TAAA	1.16449	1.08343
YKL212W	6.71695	11.6656	GAT	D	TAA	TAAT	0.827172	1.06691
YKL207W	3.04321	5.58134	ATG	M	TAA	TAAG	0.483332	0.746738
YKL206C	1.84142	1.63044	AAT	N	TGA	TGAA	0.265152	0.212305
YKL196C	4.36803	10.8066	ATG	M	TAG	TAGA	0.640286	1.03369
YKL195W	6.92224	11.3583	CCT	P	TAA	TAAA	0.840247	1.05531
YKL194C	2.07214	2.1854	AAG	K	TAA	TAAC	0.316419	0.33953
YKL192C	2.62081	10.1871	AAC	N	TAA	TAAG	0.418436	1.00805
YKL190W	5.21734	17.7921	GTG	V	TAA	TAAG	0.717449	1.25023
YKL186C	3.6944	4.36095	ATT	I	TAG	TAGT	0.567544	0.639581
YKL185W	3.55546	21.2081	AAT	N	TGA	TGAT	0.550896	1.3265
YKL184W	8.32528	10.2605	GAT	D	TGA	TGAA	0.920399	1.01117
YKL183W	5.52091	10.896	GAA	E	TGA	TGAA	0.742011	1.03727
YKL182W	3.43078	5.3545	TCC	S	TAA	TAAT	0.535393	0.728719
YKL181W	3.01331	1.36679	CTG	L	TAA	TAAA	0.479044	0.135703
YKL180W	10.4841	9.069	GCT	A	TAA	TAAA	1.02053	0.95756
YKL179C	4.08773	55.7301	CGA	R	TAG	TAGA	0.611482	1.74609
YKL175W	4.92427	7.0192	ACT	T	TGA	TGAT	0.692341	0.846288
YKL174C	11.6659	17.7609	ATA	I	TGA	TGAT	1.06692	1.24946
YKL173W	9.31598	22.7009	CCG	P	TGA	TGAA	0.969229	1.35604
YKL172W	2.53726	3.51868	TTC	F	TAA	TAAG	0.404365	0.546379
YKL170W	8.4161	7.59272	ATA	I	TAA	TAAG	0.925111	0.880397
YKL167C	3.11842	6.04546	ATA	I	TAA	TAAG	0.493935	0.781429
YKL166C	5.959	7.13945	TTT	F	TAA	TAAG	0.775173	0.853665
YKL162C	1.90636	2.11371	ACG	T	TGA	TGAT	0.280205	0.325044
YKL157W	3.4862	4.91044	TAT	Y	TAA	TAAG	0.542352	0.69112
YKL156W	3.67088	4.83192	AAG	K	TAA	TAAT	0.56477	0.68412
YKL154W	16.8926	1.41561	CTG	L	TAA	TAAT	1.2277	0.150945
YKL152C	7.81779	48.0184	AAA	K	TAA	TAAG	0.893084	1.68141
YKL145W	5.64055	7.98472	AAT	N	TGA	TGAC	0.751322	0.90226
YKL143W	6.03695	6.87726	TTT	F	TAG	TAGA	0.780818	0.837416
YKL141W	8.46118	2.86673	TTA	L	TGA	TGAT	0.927431	0.457387
YKL140W	3.89392	8.06638	GAA	E	TGA	TGAA	0.590387	0.906679
YKL138C	2.7703	1.37456	TTT	F	TGA	TGAA	0.442526	0.138162
YKL137W	1.84521	64.9211	AAA	K	TAA	TAAG	0.266045	1.81239
YKL130C	14.8439	12.5988	AAC	N	TGA	TGAG	1.17155	1.10033
YKL129C	2.50554	8.12117	TGG	W	TAA	TAAT	0.398902	0.909619
YKL122C	5.09265	56.3422	CGT	R	TAA	TAAA	0.706944	1.75083
YKL117W	11.1904	16.2437	GCT	A	TAA	TAAA	1.04885	1.21069
YKL114C	3.03856	3.44671	GAA	E	TAA	TAAT	0.482668	0.537405
YKL113C	1.50013	5.27231	AGA	R	TGA	TGAG	0.176128	0.722001
YKL112W	3.37575	6.37096	CAA	Q	TAG	TAGA	0.528371	0.804205
YKL108W	10.2523	5.54412	AGG	R	TGA	TGAG	1.01082	0.743832
YKL099C	6.99758	22.2074	CGT	R	TAG	TAGA	0.844948	1.3465
YKL098W	3.48691	11.1989	GTG	V	TAA	TAAG	0.542441	1.04917
YKL096W-A	1.22767	6.60266	TTA	L	TAA	TAAG	0.0890804	0.819719
YKL096W	5.09693	2.9984	TTG	L	TAA	TAAG	0.707309	0.47689
YKL094W	4.07702	7.12032	CCA	P	TAA	TAAC	0.610342	0.8525
YKL092C	97.6881	126.032	TCT	S	TAA	TAAT	1.98984	2.10048
YKL090W	7.79442	29.3721	AAA	K	TAA	TAAA	0.891784	1.46794
YKL088W	3.45948	8.07008	GTT	V	TAA	TAAA	0.539011	0.906878
YKL085W	5.6236	32.6372	AAA	K	TAG	TAGA	0.750014	1.51371
YKL082C	1.73381	10.6434	AAA	K	TAA	TAAT	0.239	1.02708
YKL081W	4.02738	37.8378	AAA	K	TAA	TAAT	0.605022	1.57793
YKL079W	2.83216	15.9938	AGC	S	TGA	TGAC	0.452118	1.20395
YKL075C	1.32196	3.99697	ATA	I	TAA	TAAG	0.121219	0.601731
YKL074C	2.81186	4.60582	TCC	S	TAA	TAAA	0.448993	0.663307
YKL068W-A	1.52656	9.00921	CTG	L	TGA	TGAG	0.183713	0.954687
YKL068W	3.59471	5.81066	ACT	T	TAA	TAAA	0.555664	0.764225
YKL067W	5.64584	3.74928	GAA	E	TGA	TGAA	0.751729	0.573948
YKL065C	17.7021	10.7582	AAC	N	TAA	TAAA	1.24802	1.03174
YKL063C	4.04223	10.1644	AAT	N	TAA	TAAC	0.606621	1.00708
YKL060C	1.45312	2.35068	TTA	L	TAA	TAAG	0.162302	0.371193
YKL059C	8.03428	31.3566	AAA	K	TGA	TGAA	0.904947	1.49633
YKL056C	1.11983	5.7195	ATC	I	TAA	TAAG	0.0491512	0.757358
YKL052C	1.6048	1.74783	AGA	R	TAG	TAGA	0.20542	0.242499
YKL051W	1.83543	5.67065	GTA	V	TGA	TGAC	0.263737	0.753633
YKL047W	2.53681	2.30194	TGT	C	TAA	TAAC	0.404288	0.362094
YKL046C	5.25652	6.73462	TTT	F	TGA	TGAT	0.720698	0.828313
YKL045W	4.50042	7.22029	CAT	H	TAG	TAGT	0.653253	0.858555
YKL044W	3.22452	1.94048	CTA	L	TAA	TAAC	0.508465	0.28791
YKL042W	2.80516	64.3581	CGA	R	TGA	TGAT	0.447957	1.8086
YKL040C	22.2371	1.88417	AAG	K	TAA	TAAA	1.34708	0.27512
YKL038W	32.6391	14.2789	TAT	Y	TGA	TGAC	1.51374	1.15469
YKL035W	3.11475	6.28286	CAT	H	TGA	TGAA	0.493423	0.798157
YKL034W	3.88393	2.76744	TTG	L	TAG	TAGA	0.589272	0.442079
YKL028W	8.34603	4.97332	GTT	V	TGA	TGAT	0.92148	0.696646
YKL027W	8.10608	7.66534	AGA	R	TGA	TGAT	0.908811	0.884531
YKL022C	3.48726	7.90385	GAA	E	TAA	TAAA	0.542484	0.897838
YKL021C	11.9874	3.89936	GAA	E	TAA	TAAA	1.07872	0.590994
YKL018W	19.0721	8.42941	GAA	E	TGA	TGAC	1.2804	0.925797
YKL014C	10.9713	17.0809	AAA	K	TGA	TGAG	1.04026	1.23251
YKL013C	9.60301	6.52455	TAT	Y	TAG	TAGA	0.982408	0.814551
YKL012W	4.06675	5.02229	TAT	Y	TGA	TGAT	0.609247	0.700902
YKL011C	14.446	13.8544	GAC	D	TAA	TAAG	1.15975	1.14159
YKL008C	10.467	12.6109	ATT	I	TGA	TGAA	1.01982	1.10075
YKL007W	23.2901	24.9776	AAA	K	TGA	TGAA	1.36717	1.39755
YKL006C-A	22.5959	5.23269	TTT	F	TAG	TAGT	1.35403	0.718725
YKL005C	13.3441	5.70692	CAT	H	TAA	TAAA	1.12529	0.756402
YKL003C	2.2599	3.32534	ATT	I	TAG	TAGG	0.35409	0.521836
YKR001C	4.42379	8.27741	GTT	V	TAG	TAGG	0.645795	0.917894
YKR006C	8.6018	1.26776	GCT	A	TAG	TAGC	0.934589	0.103037
YKR008W	1.28983	11.1971	CCA	P	TGA	TGAT	0.110532	1.0491
YKR011C	5.1022	4.39428	TTT	F	TAA	TAAC	0.707758	0.642888
YKR013W	4.92719	3.86996	GCT	A	TAA	TAAT	0.692599	0.587706
YKR014C	7.69811	19.8727	AGT	S	TGA	TGAT	0.886384	1.29826
YKR016W	9.20076	5.80606	TTG	L	TGA	TGAA	0.963824	0.763882
YKR017C	5.11031	6.49776	GAA	E	TGA	TGAA	0.708447	0.812764
YKR020W	13.4409	10.009	CTG	L	TAA	TAAT	1.12843	1.00039
YKR021W	8.73607	70.8688	AAA	K	TAA	TAAG	0.941316	1.85046
YKR022C	72.4129	25.7049	AAC	N	TGA	TGAA	1.85982	1.41002
YKR024C	13.6191	12.6644	TAC	Y	TAA	TAAA	1.13415	1.10258
YKR025W	4.94795	1.99749	GTT	V	TGA	TGAA	0.694425	0.300485
YKR027W	2.71211	3.63517	GAC	D	TAA	TAAC	0.433307	0.560525
YKR035W-A	3.40093	2.89062	GGC	G	TGA	TGAA	0.531597	0.460991
YKR036C	12.4524	3.19958	CTT	L	TAG	TAGG	1.09525	0.505093
YKR037C	1.27338	5.44307	GAG	E	TAG	TAGG	0.104957	0.735844
YKR038C	2.78264	1.65665	GAT	D	TAA	TAAC	0.444457	0.21923
YKR042W	4.4494	4.86361	TAC	Y	TAG	TAGG	0.648301	0.686959
YKR051W	15.7482	18.344	TGT	C	TAA	TAAA	1.19723	1.26349
YKR052C	2.46465	13.9742	AAT	N	TGA	TGAT	0.391755	1.14533
YKR060W	1.40258	1.60931	TTG	L	TAA	TAAA	0.146927	0.206638
YKR064W	5.4999	3.56463	TTT	F	TAA	TAAA	0.740355	0.552015
YKR065C	5.79808	12.775	TTG	L	TGA	TGAT	0.763284	1.10636
YKR067W	4.90377	5.57275	GAA	E	TGA	TGAT	0.69053	0.74607
YKR079C	7.97836	8.92617	AAT	N	TAG	TAGT	0.901914	0.950665
YKR080W	4.45916	23.741	AAA	K	TAG	TAGA	0.649253	1.3755
YKR081C	3.21245	35.4703	AAA	K	TAA	TAAG	0.506836	1.54986
YKR083C	4.11003	3.44543	GAA	E	TGA	TGAA	0.613845	0.537243
YKR089C	6.38882	4.26161	CAA	Q	TAA	TAAG	0.805421	0.629573
YKR090W	10.0941	3.94392	AAC	N	TAG	TAGC	1.00407	0.595928
YKR092C	5.06109	3.00262	GAT	D	TAA	TAAA	0.704244	0.477501
YKR094C	10.833	62.3415	AAA	K	TAA	TAAT	1.03475	1.79478
YKR095W	1.91668	1.87111	ATA	I	TAA	TAAA	0.28255	0.272098
YKR095W-A	7.5485	9.25997	TCA	S	TAA	TAAA	0.877861	0.966609
YKR096W	2.76046	15.8286	GAC	D	TGA	TGAT	0.440981	1.19944
YKR099W	14.3197	15.2677	AGT	S	TGA	TGAG	1.15593	1.18377
YKR100C	7.81817	23.069	AAA	K	TAG	TAGT	0.893105	1.36303
YLL045C	3.5308	3.58014	GCT	A	TAA	TAAA	0.547873	0.5539
YLL043W	4.44734	3.3595	ACA	T	TGA	TGAG	0.648101	0.526275
YLL040C	3.28622	3.01037	CTA	L	TGA	TGAT	0.516697	0.478619
YLL038C	17.5564	4.91186	AGA	R	TGA	TGAT	1.24444	0.691246
YLL036C	3.38186	7.6343	CCC	P	TAA	TAAA	0.529156	0.882769
YLL028W	6.80013	11.6644	GCT	A	TAA	TAAG	0.832517	1.06686
YLL027W	5.86081	1.09775	GTT	V	TAA	TAAA	0.767957	0.0405018
YLL026W	16.8442	3.45042	GAT	D	TAA	TAAT	1.22645	0.537872
YLL021W	7.35605	3.67804	AAG	K	TAA	TAAA	0.866645	0.565616
YLL018C	7.32527	11.0208	CCA	P	TGA	TGAA	0.864824	1.04221
YLL015W	1.6274	16.5309	AAA	K	TAA	TAAT	0.211495	1.2183
YLL012W	7.16714	3.87934	GCT	A	TGA	TGAA	0.855346	0.588758
YLL011W	3.1948	5.36444	AAG	K	TAG	TAGT	0.504444	0.729525
YLL010C	3.67937	7.83232	ATA	I	TAA	TAAT	0.565774	0.89389
YLL009C	4.02102	27.9994	AAT	N	TAG	TAGT	0.604337	1.44715
YLR009W	1.65909	5.64464	TTT	F	TAG	TAGT	0.21987	0.751636
YLR018C	1.72779	2.10343	ATA	I	TAA	TAAA	0.237491	0.322929
YLR019W	12.5626	10.552	ATA	I	TAG	TAGA	1.09908	1.02334
YLR028C	2.77534	3.46014	CAC	H	TAA	TAAG	0.443317	0.539093
YLR029C	10.9369	23.9266	AAA	K	TAA	TAAG	1.0389	1.37888
YLR033W	13.275	27.1542	AAA	K	TAA	TAAA	1.12303	1.43384
YLR034C	5.98311	5.57007	TTT	F	TAA	TAAT	0.776927	0.745861
YLR035C	1.5792	1.56068	CCC	P	TGA	TGAT	0.198436	0.193313
YLR038C	7.43282	3.60402	GAC	D	TAA	TAAG	0.871153	0.556787
YLR039C	7.45696	29.3378	AAA	K	TAA	TAAA	0.872562	1.46743
YLR043C	2.35872	4.30363	GCT	A	TAA	TAAA	0.372677	0.633835
YLR044C	6.84568	2.44567	CAA	Q	TAA	TAAG	0.835417	0.388397
YLR045C	1.96311	1.59883	ACG	T	TAA	TAAA	0.292945	0.203803
YLR048W	7.43925	5.73224	TGG	W	TAA	TAAT	0.871529	0.758324
YLR051C	3.75825	3.714	AGG	R	TGA	TGAG	0.574986	0.569842
YLR052W	14.7419	13.1508	CTT	L	TAA	TAAG	1.16855	1.11895
YLR056W	5.18432	12.3124	AAC	N	TGA	TGAA	0.714691	1.09034
YLR057W	6.75526	14.3842	AAA	K	TGA	TGAA	0.829642	1.15789
YLR058C	5.47322	26.3142	GTG	V	TAA	TAAA	0.738243	1.42019
YLR061W	6.60922	6.54723	GAA	E	TAA	TAAA	0.82015	0.816057
YLR063W	12.7612	36.2042	AAC	N	TAA	TAAC	1.10589	1.55876
YLR065C	3.85994	9.43572	CGT	R	TAA	TAAA	0.58658	0.974775
YLR069C	7.611	46.0733	AAA	K	TAG	TAGT	0.881442	1.66345
YLR072W	2.917	4.39153	TTG	L	TAA	TAAC	0.464936	0.642615
YLR074C	4.53726	6.2076	ACT	T	TAA	TAAC	0.656794	0.792923
YLR078C	3.53889	3.60359	AGA	R	TAG	TAGA	0.548867	0.556736
YLR082C	2.46801	12.2593	AAA	K	TGA	TGAC	0.392348	1.08847
YLR085C	5.61184	1.3135	ATA	I	TAA	TAAT	0.749105	0.118429
YLR086W	7.99034	4.64628	ACT	T	TAG	TAGC	0.902565	0.667105
YLR087C	11.7245	7.29303	CAT	H	TAA	TAAT	1.06909	0.862908
YLR089C	13.9636	16.3591	GAC	D	TGA	TGAA	1.145	1.21376
YLR093C	5.04462	6.9854	TGG	W	TAA	TAAG	0.702828	0.844191
YLR094C	2.89716	2.54327	CTC	L	TGA	TGAT	0.461973	0.405393
YLR097C	100.915	30.3943	GGA	G	TGA	TGAC	2.00396	1.48279
YLR102C	23.1769	8.22526	CTC	L	TGA	TGAC	1.36505	0.915149
YLR104W	9.62153	5.83857	CAT	H	TGA	TGAA	0.983244	0.766306
YLR105C	7.9473	2.52091	GAC	D	TAG	TAGA	0.900219	0.401558
YLR107W	6.01142	18.6402	AAA	K	TAA	TAAT	0.778977	1.27045
YLR108C	6.80185	5.62491	CTG	L	TGA	TGAA	0.832627	0.750116
YLR109W	4.27647	6.72725	TTG	L	TAG	TAGA	0.631085	0.827838
YLR110C	3.38332	2.26392	TTG	L	TAA	TAAA	0.529342	0.354862
YLR113W	3.23414	1.45043	CAG	Q	TAA	TAAA	0.509759	0.161495
YLR114C	8.51898	5.68736	TTA	L	TGA	TGAT	0.930387	0.754911
YLR117C	3.46623	3.56771	CTT	L	TGA	TGAA	0.539858	0.55239
YLR121C	2.016	13.6861	TCG	S	TAA	TAAA	0.304491	1.13628
YLR128W	3.61896	11.5064	CAA	Q	TAA	TAAA	0.558584	1.06094
YLR129W	2.19726	3.0323	ATA	I	TAA	TAAT	0.341882	0.481772
YLR130C	2.58896	3.79573	GCA	A	TAG	TAGT	0.413125	0.579295
YLR143W	5.39206	8.36207	TCC	S	TAA	TAAC	0.731755	0.922314
YLR148W	17.2487	12.9743	GAA	E	TAG	TAGT	1.23676	1.11308
YLR150W	6.10794	2.64374	GCT	A	TAA	TAAG	0.785895	0.422219
YLR153C	8.59487	83.3516	AAA	K	TAA	TAAC	0.934239	1.92091
YLR163C	31.637	1.6827	CAA	Q	TGA	TGAC	1.50019	0.226006
YLR166C	6.20443	4.55352	AGA	R	TAG	TAGC	0.792702	0.658348
YLR167W	6.15791	5.76	GCT	A	TAA	TAAG	0.789434	0.760423
YLR168C	1.31195	3.97213	AAT	N	TAG	TAGA	0.117918	0.599024
YLR170C	1.55775	5.1631	AGT	S	TAG	TAGG	0.192498	0.712911
YLR172C	3.94379	8.00327	GAG	E	TAA	TAAA	0.595914	0.903267
YLR173W	3.16932	6.76955	ACG	T	TGA	TGAA	0.500966	0.83056
YLR181C	10.6576	7.43068	ATT	I	TGA	TGAA	1.02766	0.871028
YLR182W	1.69978	5.30917	TCA	S	TGA	TGAG	0.230393	0.725027
YLR183C	3.31818	10.7499	AAA	K	TAG	TAGA	0.5209	1.0314
YLR185W	4.059	2.62987	GCT	A	TAA	TAAT	0.608419	0.419934
YLR186W	3.0779	7.15686	TTA	L	TAG	TAGT	0.488255	0.854722
YLR188W	1.89568	2.76347	GTA	V	TAA	TAAG	0.277765	0.441455
YLR191W	1.62914	4.11556	CAC	H	TAG	TAGT	0.211958	0.614428
YLR192C	9.1734	19.472	ATG	M	TAA	TAAT	0.96253	1.28941
YLR195C	37.3412	28.3229	TTG	L	TAG	TAGT	1.57219	1.45214
YLR196W	2.40444	1.4617	GCA	A	TAA	TAAT	0.381015	0.164859
YLR200W	12.1759	11.6935	AGG	R	TAA	TAAA	1.0855	1.06795
YLR201C	12.8142	8.85261	GGT	G	TAA	TAAG	1.10769	0.947071
YLR203C	5.14875	4.725	CAA	Q	TGA	TGAT	0.711702	0.674402
YLR204W	3.31785	10.2818	AGA	R	TAA	TAAT	0.520857	1.01207
YLR208W	9.95529	2.04927	CAG	Q	TGA	TGAA	0.998054	0.3116
YLR209C	2.35427	3.11055	TTA	L	TAA	TAAT	0.371857	0.492838
YLR210W	20.3619	27.2366	GCC	A	TAA	TAAC	1.30882	1.43515
YLR212C	3.34074	21.1526	GTA	V	TAA	TAAT	0.523843	1.32536
YLR216C	7.57004	4.64459	TCC	S	TGA	TGAT	0.879098	0.666947
YLR218C	51.4199	32.7892	AAA	K	TGA	TGAA	1.71113	1.51573
YLR221C	1.64284	14.1837	AAC	N	TGA	TGAA	0.215594	1.15179
YLR225C	10.3702	18.822	AAT	N	TGA	TGAA	1.01579	1.27467
YLR229C	3.4237	4.83319	TTG	L	TAG	TAGT	0.534496	0.684234
YLR238W	5.0942	7.17802	AAC	N	TAG	TAGC	0.707076	0.856004
YLR243W	4.08777	8.86375	GAA	E	TAG	TAGT	0.611486	0.947618
YLR244C	9.22119	16.3975	AAA	K	TAG	TAGA	0.964787	1.21478
YLR248W	5.53104	7.24883	GAA	E	TAG	TAGC	0.742807	0.860268
YLR253W	1.61228	1.1938	TCT	S	TAA	TAAA	0.20744	0.0769317
YLR257W	3.29758	3.65388	CAG	Q	TAG	TAGA	0.518196	0.562755
YLR262C	4.48102	21.8038	TGT	C	TAG	TAGC	0.651377	1.33853
YLR262C-A	3.71338	15.9049	AAA	K	TAA	TAAA	0.56977	1.20153
YLR264W	4.51016	15.2474	CGT	R	TAA	TAAA	0.654192	1.1832
YLR265C	1.68272	8.58067	AAC	N	TAA	TAAG	0.226013	0.933521
YLR268W	4.42981	66.6288	AAA	K	TAG	TAGA	0.646385	1.82366
YLR270W	4.29472	66.1575	AAA	K	TAA	TAAA	0.632934	1.82058
YLR284C	5.21636	3.25424	TTA	L	TGA	TGAC	0.717368	0.51245
YLR285W	9.50539	7.6577	AAG	K	TAG	TAGT	0.97797	0.884098
YLR286C	5.85036	3.05186	TTT	F	TAA	TAAA	0.767183	0.484564
YLR287C	5.44724	8.45382	TTT	F	TAG	TAGT	0.736176	0.927053
YLR287C-A	13.3809	11.167	CAA	Q	TAA	TAAG	1.12648	1.04793
YLR292C	8.09746	6.67221	GAA	E	TAA	TAAG	0.908349	0.82427
YLR293C	8.30204	3.18604	TTA	L	TAA	TAAG	0.919185	0.503251
YLR295C	3.31946	5.49018	CAT	H	TGA	TGAA	0.521067	0.739586
YLR299W	3.60755	6.24677	TAC	Y	TAA	TAAG	0.557212	0.795656
YLR300W	5.38126	15.1753	AAC	N	TAA	TAAG	0.730884	1.18114
YLR305C	4.7018	5.79267	TAC	Y	TGA	TGAT	0.672264	0.762879
YLR309C	5.56528	2.41738	AAG	K	TAA	TAAA	0.745487	0.383344
YLR314C	4.24826	32.9217	CGT	R	TAG	TAGC	0.628211	1.51748
YLR319C	7.66656	4.74593	ACT	T	TAA	TAAA	0.8846	0.676322
YLR323C	4.01307	18.7515	AGT	S	TGA	TGAT	0.603477	1.27304
YLR324W	4.59876	8.57594	GTA	V	TGA	TGAT	0.662641	0.933282
YLR325C	1.78317	2.98867	TTA	L	TAA	TAAG	0.251193	0.475479
YLR328W	7.97836	5.16073	GAA	E	TGA	TGAT	0.901914	0.712711
YLR330W	12.408	17.3326	AAA	K	TGA	TGAT	1.0937	1.23886
YLR333C	1.19895	3.45125	GAA	E	TAA	TAAA	0.0788027	0.537977
YLR335W	1.98887	11.0717	AAA	K	TAA	TAAG	0.298606	1.04421
YLR340W	2.39698	4.74046	GAT	D	TAA	TAAG	0.379665	0.67582
YLR345W	2.24051	84.9861	AGC	S	TAA	TAAT	0.350347	1.92935
YLR348C	17.3254	9.84774	AAG	K	TAG	TAGG	1.23868	0.993336
YLR352W	6.10794	3.44293	GCA	A	TAG	TAGA	0.785895	0.536929
YLR354C	3.59471	7.90085	GCT	A	TAA	TAAG	0.555664	0.897674
YLR355C	3.93361	7.25152	CAA	Q	TAA	TAAA	0.594792	0.860429
YLR357W	2.51372	4.73546	TCA	S	TGA	TGAT	0.400318	0.675362
YLR359W	24.1261	9.63938	GTT	V	TAG	TAGA	1.38249	0.984049
YLR360W	3.24785	4.56827	ACA	T	TAG	TAGA	0.511596	0.659751
YLR363C	31.2294	37.0911	CCA	P	TAA	TAAA	1.49456	1.56927
YLR363W-A	2.03422	24.969	AAA	K	TGA	TGAT	0.308398	1.3974
YLR369W	2.02966	22.1209	AAA	K	TAA	TAAG	0.307423	1.3448
YLR370C	31.3012	20.6344	CTA	L	TAA	TAAA	1.49556	1.31459
YLR371W	13.5248	12.6729	GGT	G	TAA	TAAG	1.13113	1.10288
YLR372W	3.97619	4.58364	GCT	A	TAA	TAAA	0.599467	0.661211
YLR375W	5.28078	8.65706	CAT	H	TGA	TGAT	0.722698	0.937371
YLR384C	23.6545	10.8589	TTT	F	TGA	TGAG	1.37391	1.03578
YLR386W	8.64561	33.017	AAA	K	TAA	TAAC	0.936795	1.51874
YLR387C	6.59852	3.04041	CAA	Q	TAG	TAGG	0.819447	0.482933
YLR388W	1.56141	3.58752	AGA	R	TAA	TAAG	0.193518	0.554794
YLR389C	1.31195	3.27583	GAG	E	TGA	TGAA	0.117918	0.515321
YLR390W-A	5.59186	9.04588	ATC	I	TAA	TAAT	0.747556	0.956451
YLR392C	10.2383	22.6272	AGT	S	TAA	TAAG	1.01023	1.35463
YLR397C	4.23883	4.60832	TCG	S	TAA	TAAG	0.627246	0.663543
YLR398C	1.07948	3.37494	TTA	L	TAG	TAGA	0.033215	0.528266
YLR399C	8.59884	7.92845	GAG	E	TGA	TGAC	0.93444	0.899188
YLR406C	12.3987	1.7104	GCT	A	TAA	TAAA	1.09338	0.233098
YLR409C	1.86758	1.70959	GCG	A	TGA	TGAG	0.271279	0.232892
YLR413W	11.7236	8.24844	AGG	R	TAA	TAAA	1.06906	0.916372
YLR414C	2.98532	4.4184	ATT	I	TGA	TGAA	0.474991	0.645265
YLR418C	9.59636	50.423	CGT	R	TGA	TGAA	0.982107	1.70263
YLR420W	2.96489	51.3242	CGT	R	TAA	TAAT	0.472008	1.71032
YLR421C	18.6896	22.7323	GAT	D	TAA	TAAA	1.2716	1.35664
YLR425W	9.54856	10.3475	CAA	Q	TAA	TAAT	0.979938	1.01483
YLR427W	2.99168	4.33007	GGT	G	TAG	TAGG	0.475916	0.636495
YLR429W	4.31283	7.62561	AAA	K	TGA	TGAA	0.634762	0.882275
YLR432W	2.63388	18.3399	AAC	N	TAA	TAAT	0.420596	1.2634
YLR433C	6.97452	2.7682	CTG	L	TGA	TGAT	0.843514	0.442197
YLR435W	6.00704	7.79988	CAC	H	TAG	TAGT	0.77866	0.892088
YLR438C-A	4.26263	4.57051	ATA	I	TAA	TAAG	0.629678	0.659964
YLR440C	8.31648	14.7476	TTC	F	TGA	TGAA	0.91994	1.16872
YLR441C	2.72313	18.4993	GTG	V	TAA	TAAA	0.435068	1.26716
YLR442C	24.1261	12.9595	ATT	I	TGA	TGAC	1.38249	1.11259
YLR447C	7.91757	4.98694	TAT	Y	TGA	TGAA	0.898592	0.697834
YLR455W	11.5	15.8244	CCT	P	TGA	TGAT	1.0607	1.19933
YLR459W	6.80965	11.308	ATT	I	TAA	TAAC	0.833125	1.05338
YML130C	4.42835	7.12247	CAA	Q	TAA	TAAG	0.646242	0.852631
YML129C	5.2293	10.3505	GAG	E	TAA	TAAA	0.718444	1.01496
YML128C	6.15889	16.643	AAC	N	TAA	TAAT	0.789503	1.22123
YML125C	1.18732	3.76041	TTT	F	TAA	TAAC	0.0745692	0.575236
YML121W	7.60961	11.0974	CAA	Q	TGA	TGAC	0.881362	1.04522
YML119W	5.79506	13.3299	AAA	K	TGA	TGAT	0.763058	1.12483
YML117W	9.20112	11.1236	GAG	E	TAG	TAGT	0.963841	1.04624
YML116W	17.6018	6.95906	GCT	A	TAG	TAGC	1.24556	0.842551
YML114C	3.84549	1.63229	ATG	M	TAA	TAAA	0.584952	0.212798
YML108W	3.64567	10.3773	AAC	N	TGA	TGAA	0.561777	1.01608
YML106W	5.3602	6.20291	GCT	A	TAA	TAAA	0.729181	0.792595
YML103C	3.86058	10.7442	GTT	V	TAA	TAAC	0.586653	1.03118
YML098W	6.54139	16.6838	AAA	K	TGA	TGAT	0.81567	1.2223
YML097C	4.11462	6.31136	GAA	E	TAA	TAAT	0.61433	0.800123
YML092C	8.23465	3.57799	TTA	L	TGA	TGAT	0.915645	0.55364
YML082W	2.79807	6.39128	ATA	I	TGA	TGAC	0.446858	0.805588
YML081W	1.56972	3.42325	GTA	V	TAG	TAGA	0.195823	0.534438
YML080W	5.00044	14.0502	GCT	A	TAA	TAAA	0.699008	1.14768
YML078W	5.21941	3.55432	TTA	L	TGA	TGAA	0.717622	0.550756
YML076C	5.7258	5.66568	ATT	I	TGA	TGAG	0.757836	0.753252
YML075C	10.8352	16.753	TCC	S	TAA	TAAA	1.03484	1.22409
YML069W	5.3396	17.952	GAA	E	TAG	TAGT	0.727509	1.25411
YML067C	11.219	6.73399	AGG	R	TAG	TAGA	1.04995	0.828273
YML064C	12.3825	5.81428	ACA	T	TGA	TGAA	1.09281	0.764496
YML063W	11.0827	13.8557	GTG	V	TAA	TAAA	1.04465	1.14163
YML062C	40.5878	135.407	AAA	K	TGA	TGAC	1.6084	2.13164
YML060W	12.9778	8.51008	GAT	D	TAG	TAGC	1.1132	0.929933
YML058W	3.74759	1.92148	TTC	F	TAA	TAAA	0.573752	0.283636
YML057W	1.18566	9.82482	AAA	K	TAG	TAGA	0.0739604	0.992324
YML056C	3.89303	4.48768	AAT	N	TGA	TGAG	0.590288	0.652022
YML053C	12.269	19.7594	GAT	D	TAA	TAAT	1.08881	1.29577
YML052W	6.48389	2.77028	GTT	V	TAA	TAAA	0.811836	0.442524
YML051W	34.1805	7.49069	TTA	L	TAA	TAAA	1.53378	0.874522
YML048W	4.80386	8.10098	AAT	N	TAA	TAAT	0.681591	0.908537
YML038C	8.2525	3.85473	GTC	V	TGA	TGAG	0.916585	0.585994
YML032C	11.1365	9.51115	ACT	T	TGA	TGAA	1.04675	0.978233
YML029W	23	25.5091	GAC	D	TAA	TAAT	1.36173	1.4067
YML028W	8.02547	66.807	AAA	K	TAA	TAAG	0.904471	1.82482
YML027W	2.74205	5.09883	GGT	G	TGA	TGAT	0.438075	0.707471
YML026C	10.3096	17.8278	GCT	A	TAA	TAAA	1.01324	1.2511
YML025C	12.848	11.6232	AAC	N	TGA	TGAT	1.10884	1.06532
YML014W	5.87057	5.11826	AGA	R	TGA	TGAA	0.76868	0.709122
YML013W	5.93469	2.04491	CAA	Q	TGA	TGAT	0.773398	0.310675
YML012W	2.82037	1.42439	ATT	I	TAA	TAAG	0.450306	0.15363
YML010W	9.52079	4.26096	CAT	H	TAA	TAAT	0.978673	0.629508
YML008C	5.72671	3.74614	CAA	Q	TAA	TAAA	0.757905	0.573584
YML004C	3.87619	7.15145	GCC	A	TAA	TAAA	0.588405	0.854394
YMR001C	8.29778	6.08296	GAT	D	TAA	TAAA	0.918962	0.784115
YMR004W	7.2519	9.11519	GAA	E	TAA	TAAA	0.860452	0.959766
YMR005W	3.66481	5.12237	GAT	D	TAA	TAAT	0.564051	0.709471
YMR010W	8.64786	10.8145	CTA	L	TAG	TAGA	0.936909	1.03401
YMR012W	5.56528	13.7493	AAA	K	TAG	TAGA	0.745487	1.13828
YMR015C	3.28567	19.8974	GAA	E	TAA	TAAT	0.516624	1.2988
YMR016C	7.00618	27.8694	AAA	K	TAG	TAGA	0.845481	1.44513
YMR022W	7.52984	6.36888	TTC	F	TGA	TGAA	0.876785	0.804063
YMR024W	3.15206	2.56316	GTT	V	TAG	TAGT	0.498594	0.408776
YMR027W	4.20636	17.4157	AAA	K	TAA	TAAG	0.623907	1.24094
YMR028W	4.33598	2.49475	GGA	G	TAG	TAGA	0.637087	0.397027
YMR029C	2.80516	4.07012	ATA	I	TAA	TAAC	0.447957	0.609607
YMR031C	4.72539	53.8041	AAA	K	TAA	TAAT	0.674438	1.73082
YMR033W	2.95548	9.60705	TTT	F	TAA	TAAG	0.470628	0.98259
YMR036C	5.21182	8.64185	AAA	K	TGA	TGAT	0.716989	0.936607
YMR037C	5.76667	6.7781	ATT	I	TAA	TAAT	0.760925	0.831108
YMR038C	14.8653	43.1852	AAA	K	TAG	TAGA	1.17217	1.63533
YMR039C	8.42418	6.98237	GAA	E	TAA	TAAT	0.925528	0.844003
YMR043W	2.54616	3.85334	TAC	Y	TAA	TAAT	0.405886	0.585837
YMR044W	12.5812	18.0377	GCA	A	TGA	TGAC	1.09972	1.25618
YMR049C	11.0664	7.50615	ACC	T	TAG	TAGA	1.04401	0.875417
YMR058W	1.86113	2.40844	TTC	F	TAA	TAAT	0.269777	0.381736
YMR062C	1.32494	5.64174	TCA	S	TAA	TAAA	0.122196	0.751413
YMR064W	1.67947	4.30514	CCA	P	TAA	TAAA	0.225172	0.633987
YMR070W	7.97892	18.275	AAA	K	TAG	TAGA	0.901944	1.26186
YMR072W	17.9209	17.1499	AAC	N	TAG	TAGA	1.25336	1.23426
YMR073C	8.66272	5.89555	GAA	E	TAA	TAAA	0.937654	0.770524
YMR075W	18.4763	5.17555	GAA	E	TAG	TAGA	1.26662	0.713957
YMR076C	3.21244	5.95751	ACT	T	TAG	TAGA	0.506835	0.775065
YMR077C	4.98397	4.97286	TCC	S	TGA	TGAA	0.697575	0.696607
YMR078C	3.11357	4.49021	GAA	E	TAA	TAAA	0.493258	0.652267
YMR079W	2.17112	29.7724	AAA	K	TGA	TGAT	0.336683	1.47381
YMR083W	3.58057	23.0496	AAA	K	TAA	TAAT	0.553952	1.36266
YMR086W	18.5738	59.362	AAA	K	TAG	TAGG	1.2689	1.77351
YMR089C	2.07185	2.74302	AAC	N	TGA	TGAT	0.316359	0.43823
YMR091C	25.5525	26.2685	ATT	I	TAG	TAGT	1.40743	1.41943
YMR092C	3.21612	2.38951	GAG	E	TGA	TGAG	0.507333	0.37831
YMR097C	6.30307	7.21352	TTC	F	TAG	TAGT	0.799552	0.858147
YMR098C	4.6393	1.76952	CAA	Q	TAG	TAGT	0.666452	0.247856
YMR100W	13.9132	8.48476	GAG	E	TAA	TAAA	1.14343	0.928639
YMR105C	11.749	14.7286	ACT	T	TAA	TAAA	1.07	1.16816
YMR106C	8.04838	20.23	AAT	N	TAA	TAAA	0.905709	1.306
YMR108W	24.4934	6.39916	CAC	H	TGA	TGAA	1.38905	0.806123
YMR109W	2.43485	3.96154	TGG	W	TAA	TAAT	0.386472	0.597864
YMR115W	5.16643	15.3743	AAC	N	TAA	TAAT	0.713191	1.1868
YMR120C	4.51487	9.35917	CAT	H	TAG	TAGA	0.654646	0.971237
YMR122W-A	4.36803	11.423	ATT	I	TAA	TAAG	0.640286	1.05778
YMR123W	2.53054	8.78797	GCA	A	TAG	TAGA	0.403213	0.943889
YMR124W	2.13567	8.66647	CAG	Q	TAG	TAGA	0.329533	0.937842
YMR132C	7.74699	4.8545	GTA	V	TGA	TGAT	0.889133	0.686144
YMR134W	6.04056	7.39205	CTA	L	TGA	TGAA	0.781077	0.868765
YMR136W	3.96903	2.59907	CAA	Q	TAA	TAAT	0.598684	0.414818
YMR137C	23.3412	34.2606	AAA	K	TAA	TAAA	1.36812	1.53479
YMR139W	1.53294	5.7607	AAG	K	TAA	TAAT	0.185526	0.760475
YMR140W	1.44776	4.00249	CCA	P	TAG	TAGC	0.160697	0.60233
YMR142C	4.5606	29.3899	AAA	K	TAA	TAAA	0.659022	1.4682
YMR143W	6.51104	90.5971	CGT	R	TAA	TAAG	0.81365	1.95711
YMR144W	2.13567	5.64635	AAG	K	TGA	TGAT	0.329533	0.751768
YMR146C	1.86377	22.8386	AAT	N	TAA	TAAT	0.270391	1.35867
YMR153W	4.04063	6.74418	TTG	L	TAA	TAAT	0.606449	0.828929
YMR160W	10.6392	6.84554	ACA	T	TAG	TAGT	1.02691	0.835408
YMR162C	16.7089	9.20887	GAG	E	TAA	TAAT	1.22295	0.964206
YMR165C	17.5564	10.3589	GAT	D	TAA	TAAA	1.24444	1.01531
YMR171C	3.89303	5.80921	ATA	I	TAA	TAAT	0.590288	0.764117
YMR173W	9.45613	1.61499	TAC	Y	TAA	TAAG	0.975713	0.20817
YMR177W	4.74919	5.57854	ATT	I	TGA	TGAG	0.676619	0.746521
YMR178W	3.79506	21.0802	AGC	S	TGA	TGAA	0.579219	1.32387
YMR183C	1.10649	6.11242	AAG	K	TAA	TAAT	0.0439487	0.786213
YMR188C	2.77685	6.84469	CAG	Q	TAA	TAAA	0.443553	0.835354
YMR193W	8.56527	7.68274	GTA	V	TAA	TAAA	0.932741	0.885516
YMR195W	6.94637	6.46167	TTT	F	TAG	TAGA	0.841758	0.810345
YMR196W	14.8247	7.78706	TCT	S	TGA	TGAT	1.17099	0.891373
YMR197C	31.994	26.1471	AAA	K	TAA	TAAG	1.50507	1.41742
YMR198W	4.6931	6.67432	GAT	D	TAA	TAAG	0.67146	0.824407
YMR199W	3.03142	2.9547	CTG	L	TGA	TGAC	0.481646	0.470513
YMR200W	7.82616	5.16673	TTT	F	TAG	TAGG	0.893549	0.713216
YMR203W	6.12126	8.53677	TTG	L	TGA	TGAA	0.786841	0.931293
YMR205C	2.205	5.34642	GAT	D	TAA	TAAA	0.343409	0.728063
YMR207C	6.93001	5.39788	AGA	R	TAG	TAGT	0.840734	0.732223
YMR212C	4.79489	7.04603	ACT	T	TGA	TGAG	0.680779	0.847945
YMR220W	1.87784	3.43987	AAA	K	TAA	TAAC	0.273659	0.536542
YMR221C	3.43859	4.5518	ATC	I	TGA	TGAG	0.53638	0.658183
YMR222C	6.95657	3.79807	ACC	T	TGA	TGAG	0.842395	0.579564
YMR225C	4.36803	6.89842	CAT	H	TGA	TGAG	0.640286	0.838749
YMR226C	1.69174	4.78151	GGA	G	TAA	TAAA	0.228335	0.679565
YMR227C	3.15204	5.1929	GAG	E	TAA	TAAG	0.498592	0.71541
YMR229C	8.6972	7.06461	GAA	E	TAA	TAAT	0.939379	0.849088
YMR230W	7.87866	3.56982	TAC	Y	TAA	TAAG	0.896452	0.552646
YMR231W	4.94795	5.16322	ATT	I	TAA	TAAT	0.694425	0.712921
YMR235C	9.87253	21.1518	AAA	K	TAG	TAGC	0.994428	1.32535
YMR236W	5.41227	4.13939	ATG	M	TGA	TGAA	0.73338	0.616937
YMR237W	3.91456	8.39637	AAT	N	TAG	TAGA	0.592683	0.924091
YMR244C-A	8.66358	8.16004	CAG	Q	TGA	TGAG	0.937698	0.911692
YMR246W	6.58657	13.5395	ACT	T	TAA	TAAA	0.81866	1.1316
YMR251W-A	7.46195	7.00106	ATT	I	TAA	TAAA	0.872852	0.845164
YMR255W	5.17554	1.90871	ATA	I	TGA	TGAT	0.713955	0.28074
YMR261C	9.23913	4.64906	GCC	A	TAA	TAAG	0.965631	0.667366
YMR263W	4.98439	9.63985	GGT	G	TGA	TGAT	0.697612	0.98407
YMR264W	5.36729	2.67824	ACT	T	TGA	TGAA	0.729755	0.427849
YMR267W	5.49835	4.5614	GTT	V	TAA	TAAT	0.740232	0.659098
YMR268C	3.13119	5.98235	GAG	E	TAG	TAGA	0.49571	0.776872
YMR273C	4.4515	12.0623	CCC	P	TGA	TGAA	0.648506	1.08143
YMR276W	2.97898	5.22744	GTT	V	TAA	TAAA	0.474068	0.718289
YMR277W	4.80493	8.87549	GAT	D	TAG	TAGC	0.681687	0.948192
YMR278W	5.41613	7.97722	TTT	F	TGA	TGAT	0.733689	0.901852
YMR282C	15.3333	4.70543	TGG	W	TAA	TAAG	1.18564	0.6726
YMR286W	19.0108	2.5358	GAC	D	TGA	TGAA	1.279	0.404115
YMR289W	13.4783	5.69774	TAT	Y	TGA	TGAG	1.12964	0.755703
YMR291W	7.72236	7.38312	ATA	I	TAG	TAGT	0.88775	0.86824
YMR295C	8.77822	32.6096	AAA	K	TAA	TAAG	0.943407	1.51335
YMR296C	10.3567	27.4857	AAA	K	TAA	TAAA	1.01522	1.43911
YMR299C	8.16844	4.96345	ATT	I	TAG	TAGG	0.912139	0.695784
YMR300C	5.05424	3.03557	TAT	Y	TGA	TGAT	0.703656	0.48224
YMR302C	1.46214	5.49537	AAG	K	TGA	TGAT	0.16499	0.739997
YMR307W	3.59471	14.1371	GTT	V	TAA	TAAA	0.555664	1.15036
YMR308C	5.70417	9.59723	GCA	A	TAA	TAAA	0.756193	0.982146
YMR309C	6.407	31.908	CGT	R	TGA	TGAT	0.806655	1.5039
YMR311C	2.36579	2.82541	CCA	P	TGA	TGAA	0.373976	0.451081
YMR314W	6.33989	1.83267	ATC	I	TAG	TAGG	0.802081	0.263084
YMR315W	3.13695	4.67676	CCA	P	TGA	TGAT	0.496508	0.669945
YMR318C	3.88906	5.58007	GAC	D	TAG	TAGG	0.589845	0.74664
YNL330C	5.74959	7.48116	TAT	Y	TGA	TGAA	0.759637	0.873969
YNL321W	5.50541	6.89418	GAG	E	TAG	TAGA	0.74079	0.838483
YNL312W	10.3313	10.2647	CTA	L	TGA	TGAA	1.01415	1.01135
YNL309W	6.48214	20.6717	GAT	D	TGA	TGAT	0.811719	1.31538
YNL308C	6.84195	6.78636	AAG	K	TAA	TAAA	0.83518	0.831637
YNL307C	7.42804	9.5656	GAA	E	TAA	TAAT	0.870874	0.980712
YNL306W	6.29373	2.77884	CTA	L	TGA	TGAT	0.798908	0.443864
YNL305C	12.0114	15.2792	AAT	N	TAA	TAAA	1.07959	1.1841
YNL301C	11.2565	37.645	GTG	V	TAA	TAAT	1.0514	1.57571
YNL300W	2.63622	4.796	TTA	L	TAA	TAAG	0.420981	0.680879
YNL299W	5.39206	19.005	CTT	L	TAA	TAAC	0.731755	1.27887
YNL298W	6.27214	11.0819	GAA	E	TGA	TGAA	0.797416	1.04462
YNL297C	6.81376	14.5041	GAC	D	TAG	TAGA	0.833387	1.16149
YNL295W	3.1948	2.25636	GAG	E	TGA	TGAT	0.504444	0.353408
YNL294C	4.82935	4.71447	ATT	I	TGA	TGAA	0.683888	0.673433
YNL293W	10.2348	6.35736	GAC	D	TAA	TAAC	1.01008	0.803276
YNL291C	87.4052	115.321	ACG	T	TAG	TAGA	1.94154	2.06191
YNL290W	5.63982	11.2488	GTA	V	TAA	TAAT	0.751265	1.05111
YNL288W	4.52205	4.90978	TCA	S	TGA	TGAT	0.655335	0.691062
YNL287W	2.72499	2.53684	CAG	Q	TAA	TAAG	0.435364	0.404293
YNL284C	1.75133	1.49733	CAC	H	TAA	TAAA	0.243369	0.175317
YNL281W	8.28149	14.3921	GTT	V	TGA	TGAT	0.918109	1.15813
YNL280C	3.15683	2.86211	TAT	Y	TAA	TAAG	0.499252	0.456686
YNL271C	7.66745	12.8177	AAA	K	TAA	TAAA	0.884651	1.10781
YNL268W	6.80434	5.91504	GCA	A	TAG	TAGT	0.832786	0.771958
YNL267W	18.9634	35.3589	AGC	S	TGA	TGAG	1.27792	1.5485
YNL262W	16.3096	4.68339	ATA	I	TGA	TGAG	1.21244	0.67056
YNL261W	4.53969	4.20898	GAA	E	TGA	TGAT	0.657026	0.624177
YNL260C	5.37408	9.03438	TGG	W	TAA	TAAG	0.730304	0.955899
YNL255C	7.07681	5.49191	GCT	A	TAG	TAGG	0.849837	0.739723
YNL252C	22.6186	20.3207	AAT	N	TGA	TGAA	1.35446	1.30794
YNL251C	11.8945	20.7083	AGC	S	TAA	TAAG	1.07535	1.31614
YNL247W	3.48357	15.0513	AAA	K	TAG	TAGA	0.542025	1.17757
YNL243W	25.6745	14.9141	GAT	D	TGA	TGAT	1.4095	1.1736
YNL241C	2.8768	8.27628	AAT	N	TAG	TAGA	0.45891	0.917835
YNL240C	5.60569	5.35977	TGG	W	TAA	TAAG	0.748629	0.729146
YNL238W	5.45486	9.84601	TCG	S	TGA	TGAT	0.736784	0.99326
YNL236W	2.00615	2.06802	GGC	G	TGA	TGAT	0.302364	0.315554
YNL233W	4.545	1.54466	TAT	Y	TAG	TAGA	0.657534	0.188834
YNL231C	6.39088	17.2243	GTG	V	TAA	TAAA	0.805561	1.23614
YNL229C	4.89931	7.16315	GAA	E	TGA	TGAA	0.690135	0.855104
YNL227C	4.95205	8.42665	ATA	I	TAG	TAGT	0.694785	0.925655
YNL225C	1.44776	3.75542	AAG	K	TAA	TAAT	0.160697	0.574659
YNL224C	23	10.8407	AGT	S	TAA	TAAT	1.36173	1.03506
YNL222W	4.56965	13.796	TAC	Y	TAA	TAAA	0.659883	1.13975
YNL221C	5.1685	13.0728	GTA	V	TAA	TAAT	0.713365	1.11637
YNL220W	6.51202	26.637	AAA	K	TAG	TAGG	0.813716	1.42549
YNL218W	6.93001	17.5914	GGT	G	TAG	TAGT	0.840734	1.2453
YNL213C	35.5242	24.0618	CAA	Q	TAA	TAAC	1.55052	1.38133
YNL209W	4.25208	37.5725	CGT	R	TAA	TAAG	0.628601	1.57487
YNL208W	4.18234	8.6172	TGG	W	TGA	TGAA	0.621419	0.935366
YNL201C	4.94153	11.5853	ACT	T	TGA	TGAG	0.693862	1.06391
YNL199C	31.5537	42.6792	AGA	R	TGA	TGAC	1.49905	1.63022
YNL197C	2.67638	5.77003	AAC	N	TAA	TAAA	0.427547	0.761178
YNL192W	29.2195	66.315	CGC	R	TAA	TAAG	1.46567	1.82161
YNL191W	3.90627	7.60226	GCA	A	TGA	TGAG	0.591762	0.880943
YNL190W	4.48399	3.74991	TTA	L	TAA	TAAT	0.651665	0.574021
YNL189W	3.65262	22.8039	AAC	N	TAA	TAAC	0.562604	1.35801
YNL187W	13.6816	6.67542	GGC	G	TAA	TAAA	1.13614	0.824478
YNL186W	11.0126	19.577	AAA	K	TGA	TGAA	1.04189	1.29175
YNL185C	8.61774	4.00704	CCT	P	TGA	TGAT	0.935393	0.602824
YNL182C	2.01783	7.50059	CAA	Q	TAA	TAAA	0.304885	0.875095
YNL180C	2.73287	3.14567	CTT	L	TAA	TAAT	0.436619	0.497713
YNL178W	8.55578	4.15638	GCT	A	TAG	TAGA	0.93226	0.618715
YNL177C	4.5991	6.51756	TGG	W	TGA	TGAA	0.662673	0.814085
YNL176C	6.54773	27.8786	ATA	I	TGA	TGAC	0.816091	1.44527
YNL169C	2.1655	5.68363	AAA	K	TGA	TGAA	0.335559	0.754625
YNL166C	13.338	38.0371	AAA	K	TGA	TGAT	1.12509	1.58021
YNL164C	1.56604	1.12037	AGA	R	TAG	TAGT	0.194802	0.0493621
YNL163C	1.20448	3.86228	AAT	N	TAA	TAAG	0.0807996	0.586844
YNL162W	2.00615	5.89781	TTC	F	TGA	TGAA	0.302364	0.770691
YNL160W	8.78104	7.66746	CCA	P	TGA	TGAA	0.943546	0.884652
YNL158W	3.34078	7.0712	TTT	F	TAG	TAGT	0.523847	0.849493
YNL157W	6.2238	9.4341	AGA	R	TAA	TAAA	0.794055	0.9747
YNL155W	6.1619	8.32311	AAT	N	TAA	TAAG	0.789715	0.920286
YNL154C	10.9404	5.42158	TGT	C	TAG	TAGA	1.03903	0.734126
YNL153C	8.30675	32.0019	CGT	R	TAG	TAGA	0.919431	1.50518
YNL149C	3.55549	8.49123	GAA	E	TAG	TAGG	0.550899	0.92897
YNL148C	4.02102	7.792	ATT	I	TGA	TGAA	0.604337	0.891649
YNL147W	29.3042	27.3367	AAA	K	TAG	TAGG	1.46693	1.43675
YNL139C	3.28571	4.41971	AGG	R	TAA	TAAT	0.51663	0.645394
YNL138W	4.34065	10.8249	GGT	G	TAA	TAAT	0.637555	1.03442
YNL136W	2.25698	5.08658	AAA	K	TAA	TAAT	0.353527	0.706426
YNL135C	3.2937	10.4318	AAC	N	TAA	TAAA	0.517684	1.01836
YNL134C	1.50649	9.00294	AAA	K	TAA	TAAA	0.177966	0.954384
YNL130C	13.3475	10.6569	ATT	I	TAG	TAGC	1.1254	1.02763
YNL129W	9.47844	4.2709	GAT	D	TAG	TAGG	0.976737	0.630519
YNL124W	13.0268	2.91264	ACC	T	TAG	TAGA	1.11484	0.464286
YNL123W	6.53061	26.1995	AAA	K	TAG	TAGG	0.814954	1.41829
YNL122C	10.5457	1.37354	CAT	H	TGA	TGAA	1.02307	0.137842
YNL119W	10.468	10.7531	GAA	E	TAA	TAAT	1.01986	1.03154
YNL118C	9.90405	10.5118	AAG	K	TGA	TGAA	0.995813	1.02168
YNL113W	4.88628	5.65149	ATG	M	TAG	TAGA	0.688978	0.752163
YNL110C	3.54413	4.80682	TGG	W	TGA	TGAC	0.549509	0.681858
YNL107W	6.598	31.7056	AGT	S	TAG	TAGG	0.819412	1.50114
YNL101W	12.0172	9.58947	GTC	V	TAG	TAGA	1.0798	0.981795
YNL100W	6.407	5.77777	GCA	A	TGA	TGAT	0.806655	0.76176
YNL099C	4.16879	5.15998	GAG	E	TAG	TAGA	0.62001	0.712648
YNL098C	1.73578	9.56139	AGT	S	TAA	TAAT	0.239496	0.980521
YNL094W	6.3742	7.82112	AAC	N	TAA	TAAA	0.804425	0.893269
YNL091W	25.1919	32.1766	TCT	S	TAA	TAAA	1.40126	1.50754
YNL090W	1.56972	3.26571	TTA	L	TAA	TAAA	0.195823	0.513977
YNL086W	2.49123	12.0353	AAC	N	TAA	TAAG	0.396413	1.08046
YNL085W	13.452	42.079	AGC	S	TGA	TGAA	1.12879	1.62407
YNL084C	4.70318	10.6189	AAT	N	TGA	TGAC	0.672391	1.02608
YNL083W	1.72165	1.97033	GTA	V	TAA	TAAC	0.235944	0.294539
YNL082W	18.6634	5.61625	ATA	I	TGA	TGAT	1.27099	0.749447
YNL081C	13.4238	10.2321	AAG	K	TGA	TGAT	1.12788	1.00997
YNL080C	1.60832	1.30511	GCA	A	TGA	TGAA	0.206372	0.115647
YNL079C	7.7129	7.07749	TTG	L	TGA	TGAT	0.887218	0.849879
YNL076W	1.71663	1.67692	ATA	I	TGA	TGAT	0.234676	0.224513
YNL075W	14.1965	16.9501	TTG	L	TGA	TGAA	1.15218	1.22917
YNL074C	9.07938	4.78322	ACA	T	TAA	TAAA	0.958056	0.679721
YNL072W	4.71826	5.26338	CGG	R	TGA	TGAT	0.673782	0.721264
YNL069C	6.61559	4.53915	TAC	Y	TAA	TAAA	0.820568	0.656974
YNL068C	22.1745	23.8253	AAC	N	TAA	TAAG	1.34585	1.37704
YNL066W	5.9329	14.0468	AAC	N	TAA	TAAA	0.773267	1.14758
YNL064C	3.91211	4.52514	CAA	Q	TGA	TGAT	0.592411	0.655632
YNL059C	5.18713	11.8677	GAC	D	TAA	TAAG	0.714927	1.07437
YNL056W	7.60214	5.85142	ATA	I	TGA	TGAT	0.880936	0.767262
YNL054W	3.46761	6.49837	AAG	K	TGA	TGAG	0.54003	0.812804
YNL053W	7.51302	3.78427	CCT	P	TAA	TAAG	0.875815	0.577982
YNL052W	25.0357	52.3902	AAA	K	TGA	TGAA	1.39856	1.71925
YNL048W	7.62987	5.32283	GGC	G	TGA	TGAT	0.882517	0.726143
YNL044W	8.10041	8.90408	GTT	V	TGA	TGAA	0.908507	0.949589
YNL041C	4.3756	7.95469	CAC	H	TGA	TGAG	0.641038	0.900623
YNL039W	5.49537	4.92305	CAA	Q	TAA	TAAG	0.739997	0.692234
YNL036W	2.16438	61.8346	AAA	K	TAG	TAGT	0.335334	1.79123
YNL032W	1.95421	5.54057	TGG	W	TAA	TAAT	0.290971	0.743555
YNL031C	4.13599	5.70301	TCA	S	TGA	TGAA	0.616579	0.756104
YNL030W	5.65607	12.9595	GGT	G	TAA	TAAA	0.752515	1.11259
YNL026W	4.30356	2.00109	TTA	L	TAA	TAAG	0.633828	0.301267
YNL024C-A	2.82197	14.413	AGC	S	TGA	TGAT	0.450553	1.15875
YNL022C	22.6988	5.76962	GAT	D	TAA	TAAA	1.356	0.761147
YNL021W	11.3061	3.48301	GAA	E	TGA	TGAG	1.05331	0.541955
YNL020C	4.94153	4.06285	AAG	K	TGA	TGAG	0.693862	0.60883
YNL015W	3.40448	20.9786	AAT	N	TGA	TGAT	0.53205	1.32178
YNL010W	7.19535	4.24401	AAT	N	TAG	TAGT	0.857052	0.627776
YNL007C	4.70472	2.37803	TTT	F	TAA	TAAT	0.672534	0.376217
YNL006W	10.7988	6.36454	GTA	V	TAG	TAGT	1.03338	0.803767
YNL004W	16.1905	4.62341	CTC	L	TAG	TAGA	1.20926	0.664963
YNL003C	6.50966	1.78257	GCG	A	TAA	TAAT	0.813558	0.251048
YNL002C	6.51833	7.76049	AAT	N	TAA	TAAT	0.814136	0.889889
YNR003C	9.23371	12.583	ATT	I	TGA	TGAA	0.965376	1.09978
YNR014W	5.91357	13.0484	ACG	T	TAG	TAGT	0.771849	1.11556
YNR016C	9.68209	29.2877	AAA	K	TAA	TAAA	0.985969	1.46669
YNR017W	6.03141	20.2533	AAA	K	TGA	TGAG	0.780419	1.30649
YNR018W	4.64978	3.96933	TCG	S	TAA	TAAA	0.667433	0.598717
YNR021W	10.2904	8.07685	CAG	Q	TAA	TAAG	1.01243	0.907242
YNR022C	1.06205	3.35362	ATT	I	TGA	TGAT	0.0261465	0.525514
YNR023W	1.11055	1.09921	ATG	M	TAG	TAGG	0.0455366	0.0410793
YNR024W	5.11159	4.50874	AAG	K	TAG	TAGC	0.708556	0.654055
YNR028W	4.45078	5.28667	GAT	D	TAA	TAAA	0.648436	0.723182
YNR029C	3.83309	3.76358	GAA	E	TGA	TGAT	0.583549	0.575601
YNR030W	23	20.8898	GAT	D	TGA	TGAT	1.36173	1.31994
YNR031C	5.24263	4.12484	GAG	E	TAG	TAGT	0.719549	0.615408
YNR032W	31.3165	2.512	TTG	L	TAG	TAGC	1.49577	0.40002
YNR034W	17.6409	6.82186	GAG	E	TAG	TAGG	1.24652	0.833903
YNR035C	4.95774	7.41764	TAC	Y	TAG	TAGA	0.695284	0.870266
YNR037C	13.4693	19.93	AAA	K	TGA	TGAG	1.12935	1.29951
YNR039C	2.23687	5.18013	ATA	I	TAA	TAAT	0.349641	0.714341
YNR043W	17.7618	15.3657	GAA	E	TAA	TAAG	1.24949	1.18655
YNR045W	19.6308	7.10568	TCT	S	TAA	TAAT	1.29294	0.851606
YNR046W	5.34804	3.83607	GTA	V	TAA	TAAA	0.728194	0.583887
YNR049C	1.68404	3.93253	TTT	F	TAA	TAAA	0.226352	0.594672
YNR050C	5.41471	3.79052	GCT	A	TAA	TAAA	0.733575	0.578699
YNR051C	21.9264	52.5167	GAC	D	TAG	TAGT	1.34097	1.7203
YNR053C	2.95548	5.92215	GCA	A	TAG	TAGA	0.470628	0.772479
YNR055C	20.0493	33.482	GTG	V	TAA	TAAT	1.3021	1.52481
YNR061C	9.68209	10.5723	TCA	S	TGA	TGAT	0.985969	1.02417
YOL145C	12.7792	4.76487	TTC	F	TAA	TAAG	1.1065	0.678051
YOL144W	5.05433	3.57204	CTA	L	TAG	TAGT	0.703663	0.552916
YOL143C	1.41982	8.45479	TTT	F	TGA	TGAA	0.152232	0.927103
YOL140W	13.3179	2.70129	GCT	A	TAA	TAAA	1.12444	0.431571
YOL137W	7.06916	7.23504	TTT	F	TAG	TAGT	0.849368	0.859441
YOL136C	2.468	11.872	GCT	A	TGA	TGAC	0.392345	1.07452
YOL135C	6.46881	4.2467	CAA	Q	TGA	TGAC	0.810825	0.628051
YOL133W	4.46331	8.92921	AGG	R	TGA	TGAA	0.649657	0.950813
YOL130W	4.49823	1.47585	GAC	D	TGA	TGAT	0.653042	0.169042
YOL126C	5.11982	6.17225	TCT	S	TAA	TAAT	0.709255	0.790443
YOL123W	5.42422	6.30953	AGG	R	TAA	TAAA	0.734337	0.799997
YOL119C	2.83159	2.62833	TTT	F	TAA	TAAG	0.45203	0.41968
YOL112W	6.00234	15.9847	AAA	K	TAG	TAGT	0.778321	1.20371
YOL111C	1.32854	12.7656	AAA	K	TAA	TAAG	0.123373	1.10604
YOL108C	3.79199	3.00959	CAG	Q	TGA	TGAT	0.578867	0.478508
YOL107W	3.72813	3.25801	CCT	P	TGA	TGAT	0.571491	0.512952
YOL103W	1.36557	8.78313	AGT	S	TAG	TAGA	0.135313	0.94365
YOL097C	2.54178	6.85897	AAG	K	TAA	TAAG	0.405139	0.836259
YOL094C	16.7956	2.68091	GCC	A	TGA	TGAT	1.22519	0.428283
YOL093W	8.57955	22.7023	ACA	T	TAG	TAGG	0.933465	1.35607
YOL088C	8.64086	3.90214	CTT	L	TGA	TGAA	0.936557	0.591303
YOL086C	5.33238	41.631	AAA	K	TAA	TAAG	0.726921	1.61942
YOL077W-A	3.52164	6.87078	GCG	A	TAA	TAAA	0.546744	0.837006
YOL077C	17.8076	23.5209	AAA	K	TAA	TAAT	1.25061	1.37145
YOL070C	5.84697	9.78166	TTT	F	TGA	TGAT	0.766931	0.990413
YOL068C	2.53412	2.44174	CAG	Q	TAA	TAAA	0.403826	0.3877
YOL063C	29.9509	8.13389	CAA	Q	TAG	TAGC	1.47641	0.910298
YOL060C	27.8824	14.8566	AGA	R	TGA	TGAA	1.44533	1.17192
YOL057W	4.91999	6.3085	TTA	L	TGA	TGAT	0.691965	0.799926
YOL054W	4.92902	1.93233	GAA	E	TAA	TAAT	0.692761	0.286082
YOL053W	14.038	2.80779	AAG	K	TAA	TAAG	1.1473	0.448365
YOL052C	9.62564	2.82337	ATA	I	TGA	TGAA	0.98343	0.450768
YOL049W	5.44218	4.7918	TAC	Y	TAG	TAGG	0.735773	0.680499
YOL048C	9.08448	5.45928	GAA	E	TGA	TGAG	0.9583	0.737135
YOL040C	1.85835	30.393	AAA	K	TAA	TAAG	0.269127	1.48277
YOL038C-A	22.513	7.71952	TCA	S	TAG	TAGA	1.35243	0.88759
YOL038W	3.30842	5.05459	CAT	H	TAA	TAAA	0.51962	0.703686
YOL036W	5.71903	1.07928	CCA	P	TGA	TGAA	0.757322	0.0331355
YOL027C	7.71017	14.144	GAT	D	TGA	TGAT	0.887064	1.15057
YOL026C	1.09893	2.19431	CTT	L	TAA	TAAA	0.0409703	0.341298
YOL023W	4.0692	3.17788	TTG	L	TAA	TAAA	0.609509	0.502138
YOL021C	3.06681	15.7883	AAA	K	TAG	TAGA	0.486686	1.19833
YOL020W	3.95538	8.99768	TGT	C	TAA	TAAT	0.597188	0.954131
YOL019W	3.35608	2.80714	AGG	R	TAA	TAAA	0.525832	0.448265
YOL016C	4.12083	2.93838	GAC	D	TAA	TAAA	0.614985	0.468107
YOL012C	4.29092	30.2082	AAA	K	TAA	TAAG	0.63255	1.48013
YOL011W	7.00816	6.11408	GTA	V	TAA	TAAT	0.845604	0.786331
YOL008W	6.87713	13.4196	CCG	P	TGA	TGAT	0.837408	1.12774
YOL007C	8.36482	8.33706	GAA	E	TAA	TAAT	0.922457	0.921013
YOL005C	5.00811	5.13021	TTT	F	TGA	TGAT	0.699674	0.710136
YOL003C	6.407	4.59233	GAA	E	TAG	TAGA	0.806655	0.662033
YOL002C	18.4031	33.0047	TCC	S	TAG	TAGA	1.26489	1.51858
YOR001W	1.85509	1.65992	AGG	R	TGA	TGAT	0.268366	0.220087
YOR002W	1.99461	1.91436	TTG	L	TAG	TAGT	0.299859	0.282024
YOR004W	6.54139	1.38487	CAG	Q	TAA	TAAA	0.81567	0.141409
YOR006C	5.68847	74.0583	CGA	R	TAG	TAGG	0.754995	1.86957
YOR007C	6.65567	6.3203	CAA	Q	TAG	TAGT	0.823192	0.800738
YOR008C	3.00717	1.63584	GAT	D	TGA	TGAA	0.478158	0.213742
YOR014W	7.99284	4.55643	CAG	Q	TGA	TGAA	0.902701	0.658625
YOR016C	12.5077	7.76892	GTA	V	TAG	TAGG	1.09718	0.890361
YOR018W	7.97836	2.97643	TCA	S	TAG	TAGA	0.901914	0.473696
YOR020C	5.56522	6.08028	GAC	D	TAA	TAAG	0.745483	0.783924
YOR020W-A	1.93845	7.60318	AAC	N	TGA	TGAT	0.287454	0.880995
YOR021C	7.43662	7.07136	ATG	M	TAG	TAGA	0.871375	0.849503
YOR025W	31.5831	28.511	TCA	S	TAA	TAAA	1.49946	1.45501
YOR027W	15.974	33.2269	CGC	R	TAA	TAAA	1.20341	1.52149
YOR033C	12.0763	15.227	AAA	K	TAA	TAAA	1.08193	1.18261
YOR035C	5.2293	7.32346	GTC	V	TAA	TAAT	0.718444	0.864716
YOR037W	6.23512	7.60984	TCA	S	TAA	TAAT	0.794845	0.881375
YOR039W	2.51838	8.49516	ACC	T	TAA	TAAC	0.401121	0.929172
YOR042W	23.2162	11.4354	ATG	M	TAA	TAAA	1.36579	1.05825
YOR043W	1.81376	4.41755	CAG	Q	TGA	TGAG	0.25858	0.645182
YOR044W	7.76606	5.23817	ATA	I	TAA	TAAT	0.890201	0.719179
YOR045W	5.65607	5.14255	TTA	L	TAA	TAAG	0.752515	0.711178
YOR046C	2.28485	11.8192	GAT	D	TAG	TAGA	0.358858	1.07259
YOR048C	11.5	12.0596	CGT	R	TAG	TAGA	1.0607	1.08133
YOR052C	8.43418	7.46551	ATT	I	TAA	TAAA	0.926043	0.873059
YOR054C	3.18596	4.21647	TCT	S	TAA	TAAA	0.50324	0.624949
YOR056C	17.6622	22.8415	AGT	S	TAG	TAGT	1.24705	1.35872
YOR059C	6.96494	7.07098	AAT	N	TGA	TGAG	0.842917	0.84948
YOR061W	6.58933	5.2957	GAA	E	TAA	TAAT	0.818842	0.723923
YOR063W	3.36726	8.30528	TTG	L	TAA	TAAG	0.527276	0.919355
YOR065W	5.01108	1.4934	AAG	K	TAG	TAGT	0.699932	0.174176
YOR066W	2.71716	13.09	CAG	Q	TGA	TGAA	0.434115	1.11694
YOR069W	5.39206	11.6293	CTT	L	TAG	TAGA	0.731755	1.06555
YOR074C	11.3794	17.1578	GTA	V	TAA	TAAT	1.05612	1.23446
YOR077W	33.1117	21.1499	CGT	R	TGA	TGAT	1.51998	1.32531
YOR078W	26.9566	2.39497	GGG	G	TAA	TAAT	1.43067	0.379299
YOR080W	6.45047	1.95877	TCA	S	TAG	TAGA	0.809591	0.291983
YOR085W	8.73213	18.9187	AAA	K	TAA	TAAG	0.94112	1.27689
YOR089C	4.13353	7.12465	TGT	C	TAG	TAGA	0.616322	0.852764
YOR091W	13.076	10.0416	GCA	A	TAG	TAGT	1.11648	1.0018
YOR095C	2.69603	11.4707	AAG	K	TGA	TGAG	0.430725	1.05959
YOR098C	4.56814	3.97537	AGG	R	TAA	TAAA	0.659739	0.599377
YOR103C	6.55617	8.47238	AAT	N	TGA	TGAG	0.81665	0.928006
YOR109W	14.9274	45.6542	AAA	K	TGA	TGAG	1.17398	1.65948
YOR112W	2.28514	7.0262	TGG	W	TGA	TGAT	0.358913	0.84672
YOR115C	14.4781	15.913	CAG	Q	TAA	TAAA	1.16071	1.20175
YOR117W	11.8022	4.58199	GCA	A	TAA	TAAA	1.07196	0.661054
YOR119C	8.4964	20.9207	AAA	K	TAA	TAAT	0.929235	1.32058
YOR122C	4.18909	4.1142	TAC	Y	TAA	TAAT	0.62212	0.614285
YOR123C	7.43389	3.04888	GAT	D	TAG	TAGA	0.871216	0.48414
YOR125C	4.38491	7.06148	ATT	I	TAA	TAAC	0.641961	0.848896
YOR128C	6.67374	6.73157	AAG	K	TAA	TAAT	0.824369	0.828117
YOR138C	14.0825	6.07345	AAT	N	TAG	TAGA	1.14868	0.783435
YOR141C	5.51805	5.44653	TAC	Y	TAG	TAGG	0.741786	0.73612
YOR147W	19.3642	7.1469	GTT	V	TGA	TGAC	1.287	0.854117
YOR151C	5.81615	3.09589	TTT	F	TAA	TAAG	0.764635	0.490785
YOR153W	29.576	35.5989	AAA	K	TAA	TAAT	1.47094	1.55144
YOR154W	7.61286	15.1208	AGA	R	TGA	TGAA	0.881548	1.17957
YOR157C	9.42927	7.50708	GCT	A	TGA	TGAA	0.974478	0.875471
YOR158W	15.2236	4.95758	TTG	L	TAA	TAAA	1.18252	0.69527
YOR159C	2.10358	2.70828	GAC	D	TGA	TGAA	0.322959	0.432693
YOR160W	3.04577	7.61154	GAA	E	TAG	TAGT	0.483697	0.881473
YOR164C	15.7231	12.641	AAG	K	TGA	TGAA	1.19654	1.10178
YOR167C	2.6645	6.27707	CGT	R	TAG	TAGG	0.425616	0.797757
YOR172W	19.9669	6.61844	CAG	Q	TAG	TAGA	1.30031	0.820755
YOR175C	17.804	9.88757	GAG	E	TAG	TAGA	1.25052	0.995089
YOR179C	17.0936	16.1833	TGC	C	TGA	TGAA	1.23283	1.20907
YOR181W	9.48635	2.59193	TGG	W	TAA	TAAT	0.977099	0.413624
YOR182C	2.9243	2.80779	CAA	Q	TAG	TAGA	0.466022	0.448365
YOR184W	4.12966	2.13906	GCT	A	TAA	TAAT	0.615914	0.330222
YOR187W	7.97836	1.70495	GAA	E	TAG	TAGA	0.901914	0.231711
YOR188W	6.40703	9.38736	ATA	I	TAG	TAGA	0.806657	0.972544
YOR189W	4.11874	3.39217	TCA	S	TAA	TAAG	0.614764	0.530478
YOR194C	1.95047	3.3408	GTA	V	TAA	TAAC	0.290139	0.52385
YOR197W	1.51622	5.22426	ATG	M	TAG	TAGA	0.180763	0.718024
YOR201C	10.3158	14.6983	AAA	K	TAA	TAAC	1.0135	1.16727
YOR202W	2.46958	5.40512	ATG	M	TAG	TAGT	0.392624	0.732805
YOR204W	6.34937	7.05738	TGG	W	TGA	TGAT	0.802731	0.848644
YOR205C	12.8285	12.9997	TGG	W	TAA	TAAG	1.10818	1.11393
YOR207C	2.59379	2.50422	CAG	Q	TAA	TAAG	0.413935	0.398673
YOR209C	3.4849	4.22719	ACC	T	TAA	TAAT	0.542191	0.626052
YOR210W	4.2392	1.37136	GAT	D	TAA	TAAG	0.627284	0.137151
YOR211C	3.45948	5.75678	TTA	L	TGA	TGAT	0.539011	0.76018
YOR212W	11.7255	9.14365	CAA	Q	TAG	TAGC	1.06913	0.96112
YOR215C	3.16563	38.549	AAA	K	TGA	TGAG	0.500461	1.58601
YOR216C	5.17506	14.4812	GAC	D	TAA	TAAT	0.713915	1.1608
YOR220W	6.12339	10.1117	CAT	H	TAG	TAGA	0.786992	1.00483
YOR221C	6.407	7.30857	GAT	D	TGA	TGAG	0.806655	0.863833
YOR224C	3.30038	66.1089	CGT	R	TAG	TAGC	0.518564	1.82026
YOR227W	34.8819	6.95869	ACC	T	TAA	TAAA	1.5426	0.842527
YOR231W	2.70522	2.08568	GAT	D	TAA	TAAT	0.432203	0.319247
YOR232W	4.00822	31.1157	AAC	N	TAA	TAAC	0.602951	1.49298
YOR238W	7.71498	6.60035	CAA	Q	TAA	TAAA	0.887335	0.819567
YOR241W	1.95422	12.458	AAG	K	TAA	TAAT	0.290974	1.09545
YOR243C	1.48726	9.06785	ATC	I	TAA	TAAG	0.172386	0.957504
YOR244W	3.91901	4.19451	TGG	W	TAA	TAAG	0.593176	0.622681
YOR245C	7.45601	5.81876	GGG	G	TAA	TAAT	0.872507	0.76483
YOR246C	7.1552	2.39273	ATA	I	TAA	TAAC	0.854622	0.378894
YOR247W	7.34588	10.7425	TGG	W	TGA	TGAA	0.866044	1.0311
YOR251C	7.6139	6.31816	GAT	D	TAA	TAAT	0.881607	0.800591
YOR254C	18.1887	13.6629	GAA	E	TAG	TAGA	1.2598	1.13554
YOR259C	6.0704	4.96723	TTA	L	TGA	TGAT	0.783217	0.696114
YOR260W	4.08482	45.4457	CGT	R	TAA	TAAT	0.611173	1.65749
YOR261C	1.61914	6.80796	AAT	N	TAA	TAAT	0.209284	0.833017
YOR262W	4.29936	8.51697	AGG	R	TAG	TAGC	0.633403	0.930285
YOR264W	5.92741	2.79096	GAA	E	TAA	TAAA	0.772865	0.445753
YOR265W	10.5884	116.798	AAA	K	TAA	TAAT	1.02483	2.06744
YOR273C	2.66971	3.32644	GTT	V	TGA	TGAA	0.426464	0.52198
YOR275C	12.3146	6.86621	CAA	Q	TGA	TGAT	1.09042	0.836717
YOR279C	3.62335	3.17694	CAA	Q	TAG	TAGC	0.55911	0.502009
YOR281C	4.13013	3.78895	GAC	D	TAA	TAAA	0.615964	0.578519
YOR283W	10.2587	49.8956	CGT	R	TAG	TAGA	1.01109	1.69806
YOR285W	5.1204	9.60603	TTA	L	TAG	TAGC	0.709304	0.982544
YOR286W	13.1458	20.6745	AAA	K	TAA	TAAG	1.11879	1.31543
YOR287C	10.7496	10.4038	AGG	R	TAG	TAGA	1.03139	1.01719
YOR291W	11.1529	2.4497	GTT	V	TAA	TAAA	1.04739	0.389112
YOR294W	6.63523	2.90712	TTA	L	TGA	TGAT	0.821856	0.463463
YOR298C-A	4.45599	36.0209	AAA	K	TGA	TGAA	0.648944	1.55655
YOR301W	13.2465	2.37297	GTA	V	TGA	TGAT	1.1221	0.375292
YOR303W	7.4493	5.6521	TTC	F	TAA	TAAA	0.872115	0.75221
YOR304C-A	2.53795	9.09042	CGG	R	TGA	TGAG	0.404482	0.958584
YOR305W	2.44725	13.9742	AAA	K	TAA	TAAA	0.388679	1.14533
YOR307C	5.39206	7.07926	GCA	A	TAA	TAAT	0.731755	0.849988
YOR308C	5.5135	1.57951	AAT	N	TAA	TAAC	0.741427	0.198523
YOR310C	5.37065	53.7032	AAA	K	TAA	TAAG	0.730027	1.73
YOR311C	5.70546	38.8842	AAA	K	TAA	TAAA	0.756291	1.58977
YOR316C	9.64492	7.71665	CAT	H	TAA	TAAA	0.984299	0.887429
YOR317W	2.62273	16.4853	TCT	S	TAA	TAAT	0.418754	1.2171
YOR320C	2.58897	3.38022	GTT	V	TGA	TGAT	0.413127	0.528945
YOR323C	1.27723	3.43931	TTA	L	TAA	TAAA	0.10627	0.536471
YOR326W	1.6198	1.8289	CAC	H	TAA	TAAA	0.209462	0.262189
YOR327C	11.4083	43.2986	AGC	S	TAA	TAAC	1.05722	1.63647
YOR329C	3.38449	3.9748	CCA	P	TAG	TAGT	0.529493	0.599315
YOR332W	3.32596	2.62772	GAT	D	TGA	TGAT	0.521917	0.41958
YOR340C	12.9425	4.05916	GAT	D	TAG	TAGG	1.11202	0.608436
YOR341W	2.72517	7.07332	GCT	A	TAG	TAGA	0.435394	0.849623
YOR342C	2.44971	5.24009	GAT	D	TAG	TAGT	0.389114	0.719339
YOR344C	22.755	50.5068	AAA	K	TAA	TAAA	1.35708	1.70335
YOR359W	4.12673	1.57135	TAT	Y	TAA	TAAA	0.615606	0.196274
YOR361C	2.73513	6.78338	GAA	E	TAA	TAAA	0.436977	0.831446
YOR362C	5.74543	7.99535	GAA	E	TAG	TAGG	0.759322	0.902837
YOR369C	4.82142	3.38859	CAA	Q	TAA	TAAA	0.683175	0.530019
YOR370C	1.8397	1.78465	ATA	I	TGA	TGAC	0.264747	0.251553
YOR371C	6.59869	9.18944	AAC	N	TAA	TAAT	0.819457	0.963289
YOR372C	2.03518	2.5005	CAG	Q	TAA	TAAT	0.308602	0.398027
YOR375C	1.91194	9.63261	TTT	F	TAA	TAAA	0.281474	0.983744
YOR385W	3.74495	21.4595	AAA	K	TAA	TAAA	0.573446	1.33162
YPL271W	3.28571	30.5967	AAA	K	TAG	TAGT	0.51663	1.48567
YPL270W	11.5	2.02886	CCG	P	TGA	TGAG	1.0607	0.307253
YPL269W	3.93047	2.45147	TAT	Y	TGA	TGAT	0.594445	0.389427
YPL268W	4.68752	1.98216	TTA	L	TAG	TAGG	0.670943	0.29714
YPL260W	5.99422	4.59397	GAA	E	TAG	TAGA	0.777733	0.662189
YPL256C	10.1475	10.5972	ATA	I	TAG	TAGT	1.00636	1.02519
YPL253C	3.92308	2.50701	ACT	T	TAA	TAAG	0.593628	0.399156
YPL252C	9.81065	17.2045	AGT	S	TAA	TAAT	0.991698	1.23564
YPL249C-A	2.65842	2.84763	CAT	H	TAA	TAAA	0.424623	0.454484
YPL247C	3.0779	1.153	CTT	L	TGA	TGAG	0.488255	0.061829
YPL246C	2.90577	5.65555	GCC	A	TAG	TAGA	0.463261	0.752475
YPL244C	2.83216	1.5971	GCG	A	TAG	TAGA	0.452118	0.203332
YPL243W	5.78299	71.1587	CGT	R	TAA	TAAT	0.762152	1.85223
YPL242C	3.25666	9.65216	TTG	L	TAA	TAAT	0.512773	0.984625
YPL240C	4.84294	9.39255	GAT	D	TAG	TAGG	0.685109	0.972784
YPL239W	6.10187	5.39911	GAC	D	TAA	TAAA	0.785463	0.732322
YPL237W	4.32491	1.24624	ATG	M	TGA	TGAT	0.635977	0.0956028
YPL236C	6.75155	16.397	ACT	T	TGA	TGAT	0.829403	1.21476
YPL235W	8.44603	11.8618	GAA	E	TAA	TAAG	0.926653	1.07415
YPL233W	9.30882	8.96554	GAT	D	TGA	TGAA	0.968895	0.952576
YPL232W	6.38961	102.51	CGT	R	TAA	TAAT	0.805474	2.01076
YPL231W	6.00181	70.1406	AAA	K	TAG	TAGA	0.778282	1.84597
YPL229W	65.7275	38.5149	GAA	E	TGA	TGAT	1.81775	1.58563
YPL225W	8.1756	28.1526	AAA	K	TGA	TGAA	0.912519	1.44952
YPL221W	3.61896	5.3471	TTG	L	TAA	TAAG	0.558584	0.728119
YPL220W	7.01526	12.9283	TAC	Y	TAA	TAAG	0.846044	1.11154
YPL218W	10.3116	8.83267	ATT	I	TAA	TAAT	1.01333	0.946092
YPL215W	4.73216	8.63012	AAC	N	TAA	TAAA	0.675059	0.936017
YPL212C	4.36732	7.75205	AAT	N	TAG	TAGG	0.640215	0.889416
YPL211W	10.8209	26.2296	ACT	T	TAG	TAGT	1.03426	1.41879
YPL210C	11.0021	19.1629	AAA	K	TAG	TAGA	1.04148	1.28246
YPL203W	15.6778	24.4309	TTC	F	TAA	TAAG	1.19528	1.38794
YPL198W	3.16679	16.3076	AAC	N	TAA	TAAC	0.50062	1.21239
YPL196W	3.35681	2.34368	GGA	G	TAG	TAGT	0.525927	0.369898
YPL195W	9.12024	14.0178	ATT	I	TAA	TAAC	0.960006	1.14668
YPL188W	28.461	27.0115	GAT	D	TAA	TAAA	1.45425	1.43155
YPL187W	4.97722	6.84769	TAC	Y	TAA	TAAG	0.696987	0.835544
YPL181W	4.26061	4.43734	CAA	Q	TAA	TAAA	0.629471	0.647123
YPL180W	10.9044	7.5971	AGG	R	TGA	TGAA	1.0376	0.880648
YPL176C	9.41086	7.94555	TTT	F	TAG	TAGT	0.973629	0.900124
YPL175W	5.01108	10.0267	ACT	T	TAA	TAAA	0.699932	1.00116
YPL174C	3.57267	4.14311	AAA	K	TGA	TGAC	0.552992	0.617327
YPL172C	2.04163	11.8615	TTT	F	TAG	TAGC	0.309976	1.07414
YPL170W	10.946	7.95994	GTA	V	TGA	TGAC	1.03925	0.90091
YPL163C	8.90659	22.7875	ATT	I	TAA	TAAT	0.949711	1.3577
YPL160W	4.46872	10.1895	ATT	I	TAA	TAAA	0.650183	1.00815
YPL159C	7.04776	13.3447	GGA	G	TGA	TGAT	0.848051	1.12531
YPL154C	5.29904	5.15787	ATT	I	TGA	TGAG	0.724197	0.71247
YPL152W	14.3205	42.2664	GAT	D	TAG	TAGG	1.15596	1.626
YPL151C	7.15296	3.38399	TTT	F	TAG	TAGT	0.854486	0.529429
YPL146C	30.1789	38.4415	AAA	K	TAG	TAGA	1.4797	1.5848
YPL145C	4.66023	11.3861	TTG	L	TAA	TAAG	0.668407	1.05637
YPL139C	13.0828	19.0666	AGT	S	TAA	TAAT	1.1167	1.28027
YPL135W	5.97469	11.424	TCG	S	TAA	TAAT	0.776315	1.05782
YPL131W	4.37846	4.2976	CAA	Q	TAA	TAAA	0.641321	0.633226
YPL123C	1.80118	5.17574	AAT	N	TAA	TAAA	0.255557	0.713972
YPL118W	18.5608	13.0642	AAT	N	TGA	TGAG	1.2686	1.11608
YPL117C	6.92158	2.34384	CTA	L	TAA	TAAC	0.840205	0.369927
YPL115C	2.82804	5.1474	GTT	V	TGA	TGAT	0.451485	0.711588
YPL107W	1.75133	2.82313	GTT	V	TGA	TGAA	0.243369	0.450731
YPL106C	8.53267	7.40684	GAC	D	TAA	TAAT	0.931085	0.869633
YPL105C	9.14255	9.48082	TTT	F	TGA	TGAA	0.961068	0.976846
YPL099C	1.8162	5.2965	TGG	W	TGA	TGAG	0.259163	0.723989
YPL098C	5.39206	7.39915	GAC	D	TGA	TGAG	0.731755	0.869182
YPL094C	5.73836	5.68201	AAC	N	TGA	TGAA	0.758788	0.754502
YPL092W	1.06822	3.29187	GCA	A	TAA	TAAA	0.028659	0.517442
YPL091W	38.9115	20.4629	AGA	R	TGA	TGAA	1.59008	1.31097
YPL090C	3.16072	3.65835	GCT	A	TAA	TAAA	0.499786	0.563286
YPL087W	4.40198	7.29626	AAC	N	TAA	TAAG	0.643648	0.8631
YPL081W	4.31776	1.90459	GAA	E	TAA	TAAT	0.635258	0.279801
YPL079W	2.95681	6.162	ATT	I	TAA	TAAT	0.470824	0.789721
YPL078C	6.26907	8.92886	AAG	K	TAA	TAAT	0.797203	0.950796
YPL076W	3.47833	8.91619	GAT	D	TAG	TAGC	0.54137	0.950179
YPL074W	41.4266	16.1075	TCC	S	TGA	TGAA	1.61728	1.20703
YPL070W	17.8421	14.6244	CAA	Q	TGA	TGAA	1.25145	1.16508
YPL068C	3.12283	3.00945	GTA	V	TAG	TAGC	0.494548	0.478487
YPL063W	16.8109	36.53	AAA	K	TAA	TAAT	1.22559	1.56265
YPL061W	2.25508	12.9408	TTG	L	TAA	TAAT	0.353162	1.11196
YPL059W	5.71981	34.132	CGT	R	TGA	TGAT	0.757381	1.53316
YPL057C	3.67823	3.58267	TCG	S	TAA	TAAG	0.565638	0.554207
YPL055C	2.17669	5.11264	CAG	Q	TAG	TAGG	0.337796	0.708645
YPL049C	5.78843	31.5655	AAA	K	TAG	TAGT	0.762561	1.49921
YPL047W	2.69241	7.62735	CGT	R	TGA	TGAC	0.430141	0.882374
YPL043W	1.43157	15.987	AAA	K	TAG	TAGA	0.155811	1.20377
YPL039W	2.43648	2.33834	GTT	V	TAA	TAAT	0.386764	0.368909
YPL038W	3.05891	5.17386	TTG	L	TAA	TAAG	0.485567	0.713815
YPL037C	4.6	2.73312	GAA	E	TAA	TAAA	0.662758	0.436658
YPL034W	6.89994	26.5613	CGT	R	TAG	TAGA	0.838845	1.42425
YPL028W	17.4685	5.72548	ATA	I	TGA	TGAT	1.24226	0.757812
YPL026C	6.07825	8.08576	TAT	Y	TGA	TGAG	0.783778	0.907721
YPL015C	4.05251	1.5603	GAA	E	TAA	TAAT	0.607724	0.193209
YPL014W	16.6274	15.9967	AGG	R	TAA	TAAA	1.22082	1.20403
YPL013C	3.2718	3.62973	GAG	E	TGA	TGAA	0.514786	0.559874
YPL012W	11.5	4.24222	TTA	L	TAG	TAGA	1.0607	0.627593
YPL011C	3.17756	6.83118	TTT	F	TAA	TAAA	0.502094	0.834496
YPL010W	6.51101	8.23045	TTA	L	TGA	TGAT	0.813648	0.915423
YPL009C	25.8336	186.4	CGC	R	TAA	TAAA	1.41219	2.27045
YPL008W	7.50059	13.0255	CGC	R	TAA	TAAA	0.875095	1.11479
YPL007C	12.0135	22.1844	ATG	M	TAA	TAAG	1.07967	1.34605
YPL006W	2.55553	10.5922	GAT	D	TAG	TAGC	0.407481	1.02499
YPL005W	1.75473	3.59653	GTT	V	TGA	TGAT	0.244211	0.555884
YPL002C	2.43444	8.18859	CTG	L	TGA	TGAG	0.386398	0.913209
YPR008W	3.42408	8.45016	TTA	L	TGA	TGAT	0.534544	0.926865
YPR009W	3.15208	2.0061	CTT	L	TAG	TAGG	0.498597	0.302353
YPR010C	12.5523	20.696	AAA	K	TAG	TAGA	1.09872	1.31589
YPR011C	5.56528	6.30252	TGG	W	TGA	TGAG	0.745487	0.799514
YPR013C	79.5612	23.2527	ACA	T	TAG	TAGA	1.9007	1.36647
YPR018W	69.0006	8.80266	TTG	L	TAA	TAAC	1.83885	0.944614
YPR019W	30.5921	40.8951	GTC	V	TGA	TGAT	1.48561	1.61167
YPR022C	1.03607	5.11974	GTT	V	TAG	TAGT	0.0153873	0.709248
YPR023C	21.586	4.16422	ATG	M	TGA	TGAG	1.33417	0.619534
YPR028W	4.01671	2.13519	CAT	H	TAA	TAAG	0.603871	0.329437
YPR029C	11.8279	12.709	CTA	L	TAA	TAAA	1.07291	1.10411
YPR034W	1.11305	25.6164	AAC	N	TAG	TAGT	0.0465136	1.40852
YPR036W	6.38918	35.2056	AAA	K	TAA	TAAA	0.805445	1.54661
YPR036W-A	5.68964	8.02557	TTG	L	TAA	TAAG	0.755085	0.904476
YPR040W	6.60258	4.54206	TTC	F	TAA	TAAC	0.819714	0.657252
YPR041W	9.08792	8.87099	GAA	E	TAG	TAGC	0.958465	0.947972
YPR043W	13.1041	1.00929	GCT	A	TGA	TGAT	1.11741	0.00401464
YPR045C	8.43418	14.8438	AAA	K	TGA	TGAT	0.926043	1.17155
YPR051W	41.7768	23.1538	ACA	T	TAA	TAAA	1.62094	1.36462
YPR052C	2.62273	1.8128	GCT	A	TAG	TAGG	0.418754	0.258349
YPR053C	3.11189	2.69799	CTC	L	TAA	TAAC	0.493024	0.431041
YPR055W	3.59471	4.84245	AAA	K	TGA	TGAC	0.555664	0.685065
YPR056W	1.31195	5.25486	CCA	P	TGA	TGAA	0.117918	0.720561
YPR060C	2.50228	5.32209	GAG	E	TAA	TAAG	0.398336	0.726082
YPR062W	2.60186	1.05756	GAG	E	TAG	TAGA	0.415284	0.0243035
YPR063C	2.42805	14.1427	CAG	Q	TAG	TAGG	0.385258	1.15053
YPR065W	10.4236	51.2395	AAA	K	TGA	TGAT	1.01802	1.7096
YPR072W	23	5.62944	CTG	L	TAA	TAAA	1.36173	0.750465
YPR074C	7.04327	5.83775	TTC	F	TAA	TAAA	0.847774	0.766246
YPR079W	1.3385	7.22358	GTA	V	TAA	TAAA	0.126617	0.858753
YPR082C	2.07911	4.77074	TCA	S	TAA	TAAT	0.317877	0.678586
YPR083W	3.17758	8.631	ACT	T	TGA	TGAT	0.502096	0.936061
YPR088C	11.7969	7.72533	GGC	G	TAA	TAAA	1.07177	0.887917
YPR089W	4.76488	10.5525	TGG	W	TAA	TAAT	0.678052	1.02336
YPR098C	3.49023	82.1028	AAA	K	TAA	TAAT	0.542854	1.91436
YPR100W	3.81686	3.19047	ATT	I	TAG	TAGC	0.581706	0.503855
YPR102C	7.007	13.0848	AAA	K	TAA	TAAT	0.845532	1.11677
YPR103W	3.86043	8.66317	GGC	G	TAA	TAAA	0.586635	0.937677
YPR104C	2.89271	1.10785	CTT	L	TAA	TAAA	0.461305	0.0444802
YPR105C	2.24049	1.34523	CAG	Q	TAA	TAAA	0.350343	0.128796
YPR106W	6.17767	3.54708	ATA	I	TGA	TGAT	0.790825	0.549871
YPR107C	7.44696	6.97004	GTT	V	TGA	TGAT	0.871979	0.843235
YPR108W	14.5148	4.17716	GTT	V	TGA	TGAG	1.16181	0.620881
YPR110C	17.9072	23.2461	CAA	Q	TGA	TGAT	1.25303	1.36635
YPR111W	1.56266	2.23865	TAT	Y	TAA	TAAG	0.193863	0.349986
YPR113W	5.08377	8.21666	TAC	Y	TGA	TGAT	0.706186	0.914696
YPR114W	9.60546	5.66859	CAA	Q	TAA	TAAT	0.982518	0.753475
YPR115W	23.5053	14.1458	AAG	K	TGA	TGAC	1.37117	1.15063
YPR119W	2.73647	2.37523	GAA	E	TGA	TGAG	0.437191	0.375706
YPR124W	26.5888	11.9992	AAC	N	TAA	TAAT	1.4247	1.07915
YPR125W	10.3779	8.94477	AAG	K	TAA	TAAC	1.01611	0.951569
YPR131C	5.84449	4.92067	TTT	F	TAA	TAAG	0.766746	0.692024
YPR132W	6.3204	6.00892	TCT	S	TAA	TAAG	0.800744	0.778796
YPR133C	6.50966	13.1371	AAA	K	TAA	TAAT	0.813558	1.1185
YPR133W-A	4.74347	27.8505	AAA	K	TAA	TAAT	0.676097	1.44483
YPR139C	2.50618	4.30141	AAG	K	TAG	TAGA	0.399011	0.633611
YPR140W	3.39124	2.7311	GAT	D	TGA	TGAA	0.530358	0.436338
YPR141C	4.28553	24.7115	AAA	K	TGA	TGAG	0.632005	1.3929
YPR143W	12.8861	5.25596	GAA	E	TAA	TAAT	1.11012	0.720652
YPR144C	1.17961	3.5118	TGG	W	TGA	TGAA	0.0717374	0.545529
YPR148C	239.409	66.1532	ATT	I	TAG	TAGC	2.37914	1.82055
YPR149W	5.27428	4.99378	GTC	V	TAA	TAAT	0.722163	0.698429
YPR155C	2.6862	1.69015	CAT	H	TAG	TAGC	0.429139	0.227925
YPR156C	4.47344	10.102	GAA	E	TAA	TAAG	0.650642	1.00441
YPR158W	15.6632	37.8213	CGG	R	TAA	TAAG	1.19488	1.57774
YPR159W	3.05397	2.1691	TCT	S	TAA	TAAG	0.484865	0.336279
YPR161C	6.29513	7.8845	TAT	Y	TAG	TAGG	0.799004	0.896774
YPR165W	5.50541	8.42943	TTA	L	TAG	TAGG	0.74079	0.925798
YPR169W	3.13695	5.0141	TTA	L	TAG	TAGA	0.496508	0.700193
YPR173C	3.10883	13.617	AAC	N	TAG	TAGT	0.492596	1.13408
YPR174C	8.91674	4.28231	GAA	E	TAG	TAGA	0.950206	0.631678
YPR180W	10.8844	3.95057	TTT	F	TAG	TAGA	1.0368	0.59666
YPR182W	12.184	16.7739	AAC	N	TAA	TAAG	1.08579	1.22463
YPR183W	4.83905	4.33366	TTT	F	TAA	TAAA	0.68476	0.636855
YPR187W	7.13979	6.59533	TTG	L	TGA	TGAT	0.853685	0.819236
YPR189W	3.1948	3.03039	TTC	F	TAA	TAAA	0.504444	0.481499

### Sheet: WT vs New1 30C
	KO30C	WT30C	last codon	amino acid	stop codon	stop ext3pr	log10(KO30C)	log10(WT30C)
Q0055	6.15123	8.0873	TTA	L	TAA	TAAT	0.788962	0.907803
Q0070	10.1497	15.6844	AAT	N	TAA	TAAT	1.00645	1.19547
Q0085	4.88659	4.04513	CAT	H	TAA	TAAA	0.689006	0.606932
Q0250	2.89396	2.18047	CAA	Q	TAA	TAAT	0.461493	0.338551
YAL002W	18.0636	7.45807	GTA	V	TAA	TAAC	1.2568	0.872627
YAL003W	6.02956	4.46481	TTA	L	TAA	TAAA	0.780286	0.649803
YAL005C	13.1093	7.65985	GAT	D	TAA	TAAG	1.11758	0.88422
YAL007C	5.48032	3.92123	GTT	V	TAA	TAAG	0.738806	0.593422
YAL008W	20.5337	5.20056	AAA	K	TGA	TGAG	1.31247	0.71605
YAL009W	10.3441	4.89661	GAA	E	TGA	TGAA	1.01469	0.689895
YAL012W	19.9336	4.36985	AAC	N	TAA	TAAT	1.29959	0.640466
YAL015C	23.9879	15.5475	GAC	D	TAA	TAAG	1.37999	1.19166
YAL016W	31.619	2.62888	AAT	N	TGA	TGAT	1.49995	0.41977
YAL017W	15.2311	3.94959	ATT	I	TGA	TGAA	1.18273	0.596552
YAL019W	4.93329	2.23746	GAA	E	TAA	TAAA	0.693137	0.349755
YAL020C	1.45177	1.73687	CTC	L	TAG	TAGC	0.161897	0.239767
YAL021C	5.88116	11.9613	GTA	V	TAA	TAAA	0.769463	1.07778
YAL022C	53.7795	2.9973	AGG	R	TAG	TAGA	1.73062	0.47673
YAL023C	2.48785	3.52956	GCA	A	TGA	TGAA	0.395823	0.54772
YAL024C	8.24627	6.0977	ACA	T	TGA	TGAG	0.916257	0.785166
YAL025C	9.38939	11.7077	CAA	Q	TAA	TAAG	0.972637	1.06847
YAL026C	9.86199	5.13749	ATA	I	TGA	TGAG	0.993964	0.710751
YAL029C	19.2939	14.052	AAA	K	TAA	TAAG	1.28542	1.14774
YAL030W	47.2738	3.14281	CGA	R	TAG	TAGA	1.67462	0.497318
YAL031C	19.6538	7.16448	AGA	R	TAA	TAAC	1.29345	0.855185
YAL032C	1.57375	6.89125	GCC	A	TAG	TAGG	0.196936	0.838298
YAL033W	4.79703	6.66223	GAT	D	TAG	TAGA	0.680972	0.823619
YAL034C	5.42511	1.20316	TTA	L	TAA	TAAT	0.734409	0.0803219
YAL034W-A	15.0616	5.16041	TTA	L	TAA	TAAT	1.17787	0.712684
YAL036C	3.04142	5.11397	AAG	K	TGA	TGAT	0.483076	0.708758
YAL038W	13.0565	14.8176	GTT	V	TAA	TAAA	1.11583	1.17078
YAL039C	9.86502	3.57037	CCT	P	TAA	TAAA	0.994098	0.552713
YAL040C	24.1465	9.86546	CGC	R	TGA	TGAA	1.38285	0.994117
YAL041W	7.87989	9.34559	TAT	Y	TGA	TGAT	0.89652	0.970607
YAL042W	9.42803	4.81439	CAG	Q	TAG	TAGA	0.974421	0.682541
YAL044C	7.43602	1.81004	GAC	D	TGA	TGAA	0.871341	0.257689
YAL044W-A	5.91166	7.88049	AAA	K	TAG	TAGA	0.771709	0.896553
YAL047C	1.52989	2.88175	CCC	P	TAA	TAAA	0.184661	0.459656
YAL049C	4.85279	3.60675	GTT	V	TAA	TAAG	0.685991	0.557116
YAL051W	5.9905	8.93362	GCT	A	TAA	TAAA	0.777463	0.951027
YAL053W	4.88191	5.14353	TTG	L	TAA	TAAT	0.68859	0.711261
YAL055W	7.82432	2.90835	AAT	N	TAA	TAAT	0.893447	0.463647
YAL056W	6.02056	5.29825	GCA	A	TAA	TAAA	0.779637	0.724132
YAL058W	6.19002	6.95732	ACA	T	TAG	TAGT	0.791692	0.842442
YAL060W	5.2136	4.51609	AAG	K	TAA	TAAT	0.717137	0.654762
YAL061W	8.20467	6.37542	ACA	T	TGA	TGAT	0.914061	0.804509
YAR002C-A	7.9292	4.96996	TTA	L	TGA	TGAT	0.899229	0.696353
YAR007C	3.26995	8.14642	GCT	A	TAA	TAAT	0.514542	0.910967
YAR008W	48.5874	20.0241	GGT	G	TAA	TAAG	1.68652	1.30155
YAR014C	50.1213	10.6027	AAA	K	TGA	TGAT	1.70002	1.02542
YAR015W	6.72746	5.60025	CAC	H	TAA	TAAC	0.827851	0.748207
YAR018C	52.1542	2.99073	CGA	R	TAA	TAAA	1.71729	0.475777
YAR027W	18.4954	7.75768	CCT	P	TAG	TAGG	1.26706	0.889732
YAR029W	2.45744	10.056	TTG	L	TAG	TAGA	0.390484	1.00243
YAR042W	17.8741	10.2513	TTC	F	TAA	TAAG	1.25222	1.01078
YBL001C	3.5722	3.33968	CAA	Q	TGA	TGAA	0.552936	0.523705
YBL002W	9.42159	7.76146	GCC	A	TAA	TAAG	0.974124	0.889943
YBL003C	7.1161	6.11233	CTG	L	TAA	TAAG	0.852242	0.786207
YBL004W	1.77531	9.74145	GCC	A	TAG	TAGC	0.249273	0.988623
YBL006C	11.1794	9.96554	GAT	D	TAA	TAAA	1.04842	0.998501
YBL007C	5.85677	3.92236	TTC	F	TAG	TAGA	0.767658	0.593547
YBL009W	5.44068	4.42216	CAG	Q	TAA	TAAA	0.735653	0.645635
YBL010C	8.08957	8.69039	TAC	Y	TAA	TAAT	0.907925	0.939039
YBL011W	1.93079	2.32243	GCG	A	TAG	TAGA	0.285735	0.365942
YBL013W	10.41	7.24541	CTG	L	TAA	TAAC	1.01745	0.860063
YBL014C	4.60824	3.87769	GGA	G	TAA	TAAG	0.663535	0.588573
YBL015W	5.77434	6.18627	GAC	D	TAG	TAGT	0.761502	0.791429
YBL016W	31.3747	6.01718	AGT	S	TAG	TAGC	1.49658	0.779393
YBL017C	3.86721	2.19523	CAG	Q	TAG	TAGA	0.587398	0.341481
YBL018C	14.6172	9.85053	ATA	I	TAG	TAGA	1.16487	0.99346
YBL020W	8.99416	5.25155	GTA	V	TAA	TAAA	0.953961	0.720287
YBL021C	15.707	11.3109	CCT	P	TGA	TGAG	1.19609	1.0535
YBL022C	7.10329	2.70341	GAC	D	TAA	TAAC	0.851459	0.431912
YBL024W	8.57695	4.28579	AAT	N	TGA	TGAT	0.933333	0.632031
YBL025W	13.5431	5.75002	ATC	I	TGA	TGAA	1.13172	0.75967
YBL026W	20.1734	4.78512	AAA	K	TAA	TAAG	1.30478	0.679892
YBL027W	2.68003	2.94413	GCT	A	TAA	TAAT	0.42814	0.468957
YBL028C	10.7019	3.9498	TTC	F	TGA	TGAT	1.02946	0.596575
YBL029C-A	35.6249	8.7796	AAC	N	TGA	TGAT	1.55175	0.943475
YBL029W	14.9619	11.2207	ACC	T	TAA	TAAT	1.17499	1.05002
YBL030C	27.7585	6.94477	AAA	K	TAA	TAAG	1.4434	0.841658
YBL032W	11.6821	5.58695	TCG	S	TAG	TAGT	1.06752	0.747175
YBL033C	2.85693	5.0013	ATA	I	TAA	TAAA	0.455899	0.699083
YBL035C	19.8429	12.9504	AGT	S	TGA	TGAT	1.2976	1.11228
YBL036C	3.74168	3.56833	ATT	I	TAG	TAGT	0.573067	0.552465
YBL037W	9.64676	9.97115	AAG	K	TAA	TAAA	0.984382	0.998745
YBL038W	30.2091	10.4626	CGT	R	TGA	TGAA	1.48014	1.01964
YBL039C	3.1475	6.0167	TTT	F	TAA	TAAA	0.497966	0.779358
YBL039C-A	3.46541	5.74992	AGA	R	TGA	TGAT	0.539755	0.759662
YBL040C	22.7129	15.0162	AAA	K	TAA	TAAA	1.35627	1.17656
YBL041W	8.90203	4.4844	GAT	D	TAA	TAAT	0.949489	0.651704
YBL042C	9.56804	5.18112	ATC	I	TAA	TAAA	0.980823	0.714424
YBL045C	12.1364	6.48443	TGG	W	TAA	TAAG	1.08409	0.811872
YBL046W	10.6047	1.12588	AGA	R	TGA	TGAT	1.0255	0.0514931
YBL047C	8.19855	8.92755	GCT	A	TAG	TAGT	0.913737	0.950732
YBL050W	4.14369	11.191	TTA	L	TGA	TGAA	0.617388	1.04887
YBL051C	4.79812	3.57655	TGG	W	TAA	TAAT	0.681071	0.553464
YBL052C	3.00762	8.92423	GAA	E	TAA	TAAG	0.478224	0.950571
YBL054W	11.5257	11.6538	TTT	F	TAA	TAAG	1.06167	1.06647
YBL055C	16.297	4.44626	GAG	E	TAA	TAAC	1.21211	0.647995
YBL056W	22.9725	14.1891	GAA	E	TAA	TAAT	1.36121	1.15196
YBL057C	5.29395	5.82714	TAT	Y	TGA	TGAG	0.72378	0.765456
YBL058W	9.53314	8.94647	GCA	A	TGA	TGAG	0.979236	0.951652
YBL059C-A	19.7835	3.00893	AAA	K	TAA	TAAA	1.2963	0.478411
YBL059W	25.1934	4.95389	AAA	K	TAG	TAGT	1.40129	0.694946
YBL060W	6.11957	8.3663	TTC	F	TAA	TAAG	0.786721	0.922534
YBL061C	6.08111	5.86502	ATG	M	TAA	TAAG	0.783983	0.768269
YBL064C	26.3067	5.57277	AAA	K	TAA	TAAG	1.42007	0.746071
YBL068W	6.21041	6.42109	GTA	V	TAG	TAGG	0.79312	0.807609
YBL068W-A	8.53412	4.63537	TTC	F	TAG	TAGA	0.931159	0.666085
YBL069W	8.53412	4.63537	TTC	F	TAG	TAGA	0.931159	0.666085
YBL071W-A	16.2106	3.5664	GCC	A	TAA	TAAA	1.2098	0.55223
YBL072C	13.9996	1.75511	AAA	K	TAG	TAGA	1.14612	0.244304
YBL076C	2.77975	3.85578	TTA	L	TGA	TGAA	0.444005	0.586113
YBL078C	88.3227	15.2033	AGG	R	TAG	TAGT	1.94607	1.18194
YBL079W	4.12883	3.4642	GAA	E	TAA	TAAA	0.615827	0.539603
YBL081W	35.6412	9.00359	AGT	S	TGA	TGAG	1.55195	0.954416
YBL084C	2.54601	5.37811	GAA	E	TAA	TAAA	0.40586	0.730629
YBL085W	5.02372	7.94606	CTT	L	TGA	TGAG	0.701025	0.900152
YBL086C	4.62055	7.95445	GGC	G	TAG	TAGA	0.664694	0.90061
YBL087C	9.59067	4.40853	GTG	V	TAA	TAAA	0.981849	0.644293
YBL089W	4.26137	7.79875	CAT	H	TGA	TGAG	0.62955	0.892025
YBL090W	4.56917	1.18674	TAC	Y	TAA	TAAT	0.659837	0.0743544
YBL091C	3.41075	3.58714	TAC	Y	TGA	TGAG	0.532849	0.554748
YBL092W	1.82652	1.75283	GCT	A	TAA	TAAA	0.261624	0.24374
YBL093C	5.66308	4.72224	GAG	E	TAG	TAGC	0.753052	0.674148
YBL095W	8.8856	6.96543	TTT	F	TGA	TGAA	0.948687	0.842948
YBL099W	8.35693	7.84235	TTT	F	TAA	TAAT	0.922047	0.894446
YBL101C	4.23763	6.82538	GAA	E	TGA	TGAA	0.627123	0.834127
YBL102W	5.43115	4.20185	ATC	I	TGA	TGAA	0.734891	0.62344
YBL103C	33.5947	11.9352	GGG	G	TAG	TAGT	1.52627	1.07683
YBL105C	9.64711	6.42233	TTA	L	TGA	TGAA	0.984397	0.807692
YBL107C	14.0365	11.5297	AGT	S	TGA	TGAA	1.14726	1.06182
YBR001C	4.9312	1.53332	CTA	L	TAA	TAAT	0.692953	0.185634
YBR002C	14.4057	10.1575	AAT	N	TAA	TAAG	1.15853	1.00679
YBR003W	3.82721	8.4972	AAG	K	TAA	TAAA	0.582883	0.929276
YBR004C	3.14272	8.51594	GCC	A	TGA	TGAT	0.497305	0.930232
YBR005W	7.24619	11.7242	TCA	S	TGA	TGAA	0.86011	1.06908
YBR006W	10.3582	4.52871	ATT	I	TAA	TAAA	1.01529	0.655975
YBR007C	27.4621	9.84989	AAA	K	TAA	TAAA	1.43873	0.993431
YBR008C	1.63107	11.4181	GAG	E	TAG	TAGA	0.212471	1.0576
YBR009C	10.5097	6.7575	GGT	G	TAA	TAAT	1.02159	0.829786
YBR010W	5.65828	5.07148	TCA	S	TAG	TAGT	0.752685	0.705135
YBR011C	3.0885	3.60361	GTT	V	TAA	TAAA	0.489747	0.556738
YBR014C	4.198	3.60887	GCC	A	TAG	TAGA	0.623043	0.557371
YBR015C	19.5091	5.4367	AAA	K	TAA	TAAT	1.29024	0.735335
YBR016W	8.37384	2.53083	TTC	F	TAA	TAAG	0.922925	0.403263
YBR017C	22.1212	7.533	AGC	S	TAA	TAAA	1.34481	0.876968
YBR021W	5.15959	4.78922	ATT	I	TAA	TAAG	0.712615	0.680265
YBR022W	3.77126	2.04019	CTG	L	TAA	TAAT	0.576487	0.30967
YBR023C	5.2083	3.96427	GCA	A	TAG	TAGA	0.716696	0.598163
YBR024W	25.616	5.26317	AAT	N	TGA	TGAG	1.40851	0.721248
YBR025C	14.5119	4.86622	AAT	N	TGA	TGAT	1.16172	0.687192
YBR026C	10.5822	6.25527	TGG	W	TAA	TAAG	1.02458	0.796246
YBR028C	9.08471	8.19564	TTT	F	TGA	TGAA	0.958311	0.913583
YBR029C	3.41947	3.67902	TCT	S	TGA	TGAA	0.533959	0.565732
YBR031W	8.77621	3.28397	GAT	D	TAA	TAAA	0.943307	0.516399
YBR034C	9.30805	6.26005	CAT	H	TAA	TAAG	0.968859	0.796578
YBR035C	23.4549	12.4435	CCA	P	TGA	TGAG	1.37023	1.09494
YBR036C	6.0894	5.8564	CAT	H	TAG	TAGT	0.784574	0.767631
YBR037C	17.5295	5.37666	AAA	K	TAA	TAAG	1.24377	0.730512
YBR038W	11.3014	11.2133	GGC	G	TAA	TAAT	1.05313	1.04973
YBR039W	8.95746	7.64142	GGA	G	TGA	TGAT	0.952185	0.883174
YBR041W	10.7128	7.65154	TTA	L	TGA	TGAT	1.0299	0.883749
YBR043C	8.88499	7.15826	GAT	D	TAA	TAAT	0.948657	0.854808
YBR044C	2.48005	3.54683	GCC	A	TAG	TAGA	0.39446	0.54984
YBR048W	3.59508	5.41401	TTT	F	TAA	TAAA	0.555708	0.733519
YBR049C	22.3306	6.72052	AAT	N	TAA	TAAT	1.3489	0.827403
YBR052C	4.84353	3.91048	TTG	L	TAA	TAAA	0.685162	0.59223
YBR053C	4.96278	3.30747	CAC	H	TAG	TAGG	0.695725	0.519496
YBR054W	10.0901	2.82128	GAG	E	TAA	TAAA	1.0039	0.450447
YBR055C	37.8396	5.67754	AAA	K	TAA	TAAA	1.57795	0.75416
YBR056W	2.23866	5.33567	TAT	Y	TAA	TAAG	0.349987	0.727189
YBR057C	15.857	4.12341	AAT	N	TGA	TGAA	1.20022	0.615257
YBR058C-A	3.64539	5.1161	CTT	L	TGA	TGAA	0.561744	0.708939
YBR059C	8.94554	4.49835	AAA	K	TGA	TGAT	0.951607	0.653053
YBR060C	6.49629	5.48264	CTA	L	TAA	TAAA	0.812665	0.73899
YBR061C	8.08158	2.78395	GTT	V	TGA	TGAT	0.907496	0.444661
YBR063C	5.05427	5.71678	TCA	S	TAG	TAGA	0.703659	0.757151
YBR066C	15.2939	4.83919	AGT	S	TGA	TGAT	1.18452	0.684772
YBR067C	4.87892	2.73571	TTA	L	TAA	TAAA	0.688324	0.43707
YBR068C	11.1477	5.7477	TGT	C	TAA	TAAA	1.04718	0.759494
YBR069C	10.0356	6.90837	TGC	C	TAA	TAAC	1.00154	0.839376
YBR071W	9.63164	4.19285	TTT	F	TAA	TAAT	0.9837	0.622509
YBR072W	27.5829	3.81572	AAC	N	TAA	TAAA	1.44064	0.581576
YBR073W	4.82575	4.70095	CAA	Q	TGA	TGAC	0.683565	0.672186
YBR074W	5.483	3.25291	TTA	L	TAA	TAAT	0.739019	0.512272
YBR076C-A	4.6	6.62971	TAC	Y	TAG	TAGC	0.662758	0.821494
YBR077C	34.3064	21.738	GGT	G	TGA	TGAT	1.53538	1.33722
YBR078W	4.82656	3.58623	CTA	L	TAA	TAAG	0.683638	0.554639
YBR079C	84.7601	5.96607	AGG	R	TAA	TAAC	1.92819	0.775688
YBR080C	3.29717	2.2248	GCA	A	TAA	TAAT	0.518141	0.34729
YBR081C	1.90862	1.02115	CAA	Q	TAA	TAAT	0.280719	0.00908879
YBR082C	4.78183	4.53915	GTA	V	TAA	TAAA	0.679595	0.656975
YBR083W	4.39953	5.11746	TAT	Y	TAA	TAAA	0.643406	0.709054
YBR084C-A	1.28854	2.55932	GCT	A	TAA	TAAA	0.110097	0.408125
YBR084W	5.81173	5.25566	TTT	F	TAA	TAAA	0.764306	0.720628
YBR085C-A	8.91588	8.93464	GCT	A	TGA	TGAA	0.950164	0.951077
YBR086C	4.41995	3.54711	CTT	L	TAA	TAAA	0.645417	0.549875
YBR087W	8.73086	7.51292	GAT	D	TAA	TAAT	0.941057	0.875809
YBR088C	13.8309	3.53732	GAA	E	TAA	TAAA	1.14085	0.548674
YBR089C-A	3.42765	4.16099	GCT	A	TGA	TGAT	0.534997	0.619196
YBR090C	13.7589	14.0853	ACG	T	TAA	TAAC	1.13858	1.14877
YBR091C	36.4942	2.49052	AAA	K	TAG	TAGC	1.56222	0.39629
YBR092C	5.54127	6.70096	CAA	Q	TAA	TAAA	0.74361	0.826137
YBR094W	2.17201	4.45314	TGG	W	TGA	TGAA	0.336862	0.648666
YBR095C	5.85046	5.0318	GCC	A	TAA	TAAA	0.76719	0.701723
YBR096W	10.1223	7.37196	ATC	I	TAA	TAAC	1.00528	0.867583
YBR101C	3	4.04942	TTA	L	TGA	TGAT	0.477121	0.607393
YBR102C	36.1691	5.83583	CGC	R	TAA	TAAA	1.55834	0.766103
YBR104W	2.01802	8.16934	GAG	E	TAG	TAGG	0.304925	0.912187
YBR105C	9.18628	5.99364	GCT	A	TGA	TGAT	0.96314	0.777691
YBR106W	6.66525	5.41234	GAA	E	TGA	TGAT	0.823816	0.733385
YBR108W	24.05	4.93606	AAA	K	TAA	TAAT	1.38112	0.693381
YBR109C	23.5677	5.84664	AAA	K	TAG	TAGG	1.37232	0.766906
YBR110W	26.2073	11.2125	CAT	H	TGA	TGAG	1.41842	1.0497
YBR111C	27.6954	1.99346	AAA	K	TAG	TAGA	1.44241	0.299607
YBR111W-A	9.66315	5.72327	CAA	Q	TGA	TGAA	0.985119	0.757644
YBR112C	22.2383	6.42631	GAC	D	TAA	TAAA	1.3471	0.807962
YBR115C	2.95168	2.41806	GCT	A	TAA	TAAG	0.470069	0.383467
YBR118W	30.5941	15.0388	AAA	K	TAA	TAAG	1.48564	1.17721
YBR119W	6.89229	7.06945	AAG	K	TAG	TAGA	0.838364	0.849386
YBR120C	40.526	6.30138	AAA	K	TAA	TAAA	1.60773	0.799436
YBR121C	7.28319	5.52638	GAC	D	TAA	TAAA	0.862322	0.742441
YBR122C	30.4444	21.9257	AAG	K	TGA	TGAA	1.48351	1.34095
YBR123C	10.7601	7.30012	CTG	L	TAA	TAAT	1.03182	0.86333
YBR125C	20.0655	8.95099	GTG	V	TAA	TAAG	1.30245	0.951871
YBR126C	15.4029	5.66269	AAC	N	TGA	TGAT	1.1876	0.753023
YBR126W-A	13.0115	16.4563	GCT	A	TGA	TGAT	1.11433	1.21633
YBR127C	5.08539	3.84586	ATC	I	TAA	TAAG	0.706325	0.584994
YBR129C	7.95012	6.39717	ATA	I	TAA	TAAG	0.900374	0.805988
YBR130C	6.13562	10.0776	TCC	S	TAG	TAGA	0.787858	1.00336
YBR131W	7.00292	7.03462	ATT	I	TAA	TAAA	0.845279	0.84724
YBR132C	12.5948	5.04085	GCA	A	TAA	TAAT	1.10019	0.702504
YBR133C	6.36789	4.50799	CTG	L	TGA	TGAA	0.803996	0.653983
YBR135W	13.5782	8.45954	TCC	S	TAG	TAGC	1.13284	0.927347
YBR136W	7.36353	3.26386	TGG	W	TAA	TAAC	0.867086	0.513732
YBR137W	3.88609	5.82838	GAT	D	TGA	TGAG	0.589513	0.765548
YBR138C	5.69734	5.65584	CCT	P	TGA	TGAA	0.755672	0.752497
YBR139W	26.7767	6.26441	AGT	S	TAG	TAGT	1.42776	0.79688
YBR140C	4.24141	10.7523	TCC	S	TAA	TAAT	0.62751	1.0315
YBR141C	3.64875	5.73668	CTC	L	TAA	TAAG	0.562144	0.758661
YBR142W	17.5432	4.10475	AAT	N	TAA	TAAT	1.24411	0.613287
YBR143C	9.32775	7.3186	ATT	I	TAA	TAAA	0.969777	0.864428
YBR145W	41.1502	3.31393	AAA	K	TGA	TGAT	1.61437	0.520344
YBR146W	6.78207	6.43719	AGA	R	TAG	TAGT	0.831362	0.808696
YBR149W	7.36886	12.3364	TAT	Y	TAA	TAAG	0.8674	1.09119
YBR150C	9.13834	8.60384	ATG	M	TAA	TAAT	0.960867	0.934692
YBR151W	11.0365	1.88115	TGG	W	TAA	TAAA	1.04283	0.274424
YBR153W	4.9266	5.08869	GAC	D	TAA	TAAT	0.692548	0.706606
YBR154C	3.07009	3.1993	ATG	M	TAG	TAGA	0.487152	0.505055
YBR155W	12.9429	6.63895	GTG	V	TGA	TGAA	1.11203	0.8221
YBR156C	10.102	9.64378	TCT	S	TGA	TGAA	1.00441	0.984247
YBR157C	27.9748	6.22247	AAA	K	TGA	TGAC	1.44677	0.793963
YBR158W	8.99443	5.63653	GAC	D	TAG	TAGA	0.953974	0.751012
YBR159W	8.37	2.22805	GAA	E	TAG	TAGA	0.922725	0.347926
YBR160W	7.14099	5.20772	TCA	S	TAA	TAAG	0.853758	0.716648
YBR161W	9.06132	5.54729	ACC	T	TGA	TGAT	0.957191	0.744081
YBR162C	16.6872	5.50104	CCA	P	TAG	TAGT	1.22238	0.740445
YBR162W-A	3.9899	6.1414	CTA	L	TGA	TGAA	0.600963	0.788267
YBR163W	7.2975	2.7761	AAG	K	TAG	TAGT	0.863174	0.443436
YBR164C	5.66715	4.75817	TTA	L	TAG	TAGC	0.753365	0.67744
YBR165W	2.43188	3.42453	ATC	I	TAA	TAAT	0.385941	0.534601
YBR166C	4.58453	9.57156	ACA	T	TAA	TAAT	0.661295	0.980983
YBR167C	10.9162	9.69927	GTT	V	TAA	TAAT	1.03807	0.986739
YBR168W	2.28116	1.86726	TTG	L	TAA	TAAT	0.358156	0.271204
YBR169C	7.66667	8.40409	GAT	D	TAA	TAAT	0.884607	0.924491
YBR170C	14.6459	12.0933	GGC	G	TAG	TAGG	1.16572	1.08255
YBR171W	8.08151	2.90422	AAT	N	TAG	TAGT	0.907493	0.463029
YBR172C	3.66307	5.65591	CAC	H	TGA	TGAA	0.563845	0.752503
YBR173C	10.4891	4.64643	ATT	I	TAA	TAAA	1.02074	0.66712
YBR175W	2.34501	6.15832	GTT	V	TAA	TAAA	0.370145	0.789462
YBR176W	20.7613	12.5488	AAG	K	TAA	TAAA	1.31726	1.0986
YBR177C	5.89921	3.87756	GTA	V	TGA	TGAT	0.770794	0.588559
YBR179C	9.49738	8.08378	GAT	D	TAG	TAGA	0.977604	0.907614
YBR181C	7.2137	9.03025	GCT	A	TAA	TAAG	0.858158	0.9557
YBR183W	3.59526	1.07429	AAG	K	TAA	TAAT	0.55573	0.0311217
YBR185C	13.6852	2.6094	AGC	S	TAA	TAAG	1.13625	0.416541
YBR187W	12.2014	11.2339	GAT	D	TGA	TGAG	1.08641	1.05053
YBR188C	20.2277	14.3525	GGC	G	TGA	TGAT	1.30595	1.15693
YBR189W	3.12914	2.8132	GAA	E	TAA	TAAA	0.495425	0.449201
YBR190W	3.72734	5.28242	GGG	G	TAA	TAAA	0.571399	0.722833
YBR191W	4.94307	3.50411	ATC	I	TAA	TAAT	0.693997	0.544578
YBR191W-A	3.32813	6.2594	ATA	I	TAA	TAAT	0.5222	0.796533
YBR192W	8.26642	5.37588	TCG	S	TAG	TAGC	0.917317	0.730449
YBR193C	7.33097	4.04054	AAT	N	TGA	TGAA	0.865161	0.606439
YBR194W	7.87691	8.22082	AAG	K	TGA	TGAA	0.896356	0.914915
YBR195C	19.4296	4.06005	TCG	S	TGA	TGAC	1.28846	0.608532
YBR196C	12.2118	10.9104	ATG	M	TGA	TGAA	1.08678	1.03784
YBR198C	19.802	6.79468	CCA	P	TAA	TAAT	1.29671	0.832169
YBR199W	7.67637	4.18934	TAT	Y	TGA	TGAA	0.885156	0.622146
YBR200W	2.61095	8.28724	ATT	I	TGA	TGAA	0.416799	0.91841
YBR201W	5.03427	10.8335	CCC	P	TAA	TAAA	0.701936	1.03477
YBR202W	10.62	5.66762	GCT	A	TGA	TGAA	1.02612	0.753401
YBR204C	8.25534	3.43774	TTG	L	TAG	TAGA	0.916735	0.536273
YBR205W	6.55232	2.69665	ATT	I	TAA	TAAA	0.816395	0.430825
YBR206W	9.90613	7.51716	ATG	M	TAG	TAGT	0.995904	0.876054
YBR207W	7.43518	5.42663	AAT	N	TGA	TGAG	0.871291	0.73453
YBR212W	5.23844	8.21584	CAT	H	TGA	TGAT	0.719202	0.914652
YBR213W	17.4526	16.2728	TCT	S	TGA	TGAG	1.24186	1.21146
YBR214W	6.48347	6.9216	ATG	M	TGA	TGAG	0.811808	0.840206
YBR215W	53.0278	6.91873	AAA	K	TAA	TAAG	1.7245	0.840026
YBR216C	18.4124	7.84145	AAA	K	TGA	TGAA	1.26511	0.894396
YBR217W	4.04555	12.6215	GGT	G	TAA	TAAA	0.606978	1.10111
YBR218C	4.17545	3.81591	AAG	K	TAA	TAAT	0.620703	0.581598
YBR220C	17.432	8.79761	ACG	T	TAA	TAAC	1.24135	0.944365
YBR221C	11.7629	5.53033	GAA	E	TAA	TAAA	1.07051	0.742751
YBR222C	6.6414	2.27873	TTG	L	TAG	TAGG	0.82226	0.357694
YBR227C	8.24322	2.42465	ACA	T	TAA	TAAA	0.916097	0.384649
YBR229C	6.84478	4.60507	TTT	F	TGA	TGAG	0.835359	0.663236
YBR230C	29.8688	3.11743	AAA	K	TAA	TAAT	1.47522	0.493796
YBR231C	9.71414	2.95582	TCA	S	TAG	TAGA	0.987404	0.470678
YBR233W	10.1933	6.73409	CTC	L	TAA	TAAA	1.00832	0.828279
YBR233W-A	33.3908	2.90051	AAA	K	TAA	TAAT	1.52363	0.462474
YBR235W	3.22272	2.80489	TTA	L	TAG	TAGA	0.508222	0.447915
YBR236C	19.519	4.31809	AAC	N	TGA	TGAA	1.29046	0.635291
YBR237W	3.8119	6.30207	TAC	Y	TAG	TAGT	0.581141	0.799483
YBR242W	15.8807	5.10954	AAA	K	TAA	TAAT	1.20087	0.708382
YBR243C	26.1874	5.57632	CGT	R	TGA	TGAA	1.41809	0.746348
YBR244W	37.0275	9.319	AAA	K	TGA	TGAT	1.56852	0.969369
YBR245C	4.99709	7.31681	CAT	H	TAA	TAAA	0.698717	0.864322
YBR246W	6.40944	3.78985	GTT	V	TAG	TAGA	0.80682	0.578622
YBR247C	18.1063	6.43203	AAT	N	TGA	TGAT	1.25783	0.808348
YBR248C	10.537	4.6	GAG	E	TAA	TAAT	1.02272	0.662758
YBR249C	30.4828	8.29828	AAA	K	TAG	TAGA	1.48405	0.918988
YBR251W	6.30661	8.62283	AGC	S	TGA	TGAA	0.799796	0.93565
YBR252W	15.1964	4.81192	AAC	N	TAA	TAAC	1.18174	0.682318
YBR254C	12.5987	3.7826	AAA	K	TAA	TAAT	1.10032	0.57779
YBR255C-A	4.8932	1.80309	ACA	T	TGA	TGAA	0.689593	0.256016
YBR255W	11.5154	3.84131	TGG	W	TAA	TAAT	1.06128	0.584479
YBR256C	4.66358	1.67827	AAA	K	TAA	TAAA	0.668719	0.224861
YBR257W	30.4231	4.13543	AAT	N	TAG	TAGT	1.4832	0.616521
YBR258C	11.5	14.5356	ACG	T	TAA	TAAT	1.0607	1.16243
YBR260C	26.8762	28.8322	GAA	E	TAA	TAAA	1.42937	1.45988
YBR261C	16.5343	2.56689	AAC	N	TAG	TAGG	1.21838	0.409407
YBR262C	4.45481	2.94072	AAT	N	TAG	TAGC	0.64883	0.468453
YBR263W	8.46941	7.48035	ATC	I	TAA	TAAG	0.927853	0.873922
YBR265W	18.0539	3.32783	AAC	N	TGA	TGAG	1.25657	0.522161
YBR267W	9.4745	3.86799	CAG	Q	TAA	TAAT	0.976556	0.587486
YBR268W	24.9908	11.3872	CTT	L	TAA	TAAG	1.39778	1.05642
YBR269C	5.07806	3.00672	TTC	F	TAG	TAGA	0.705698	0.478093
YBR271W	11.5618	3.57144	AAT	N	TAG	TAGT	1.06303	0.552843
YBR272C	1.94488	3.43875	AGA	R	TGA	TGAT	0.288893	0.5364
YBR273C	17.7239	10.1697	AAA	K	TAA	TAAG	1.24856	1.00731
YBR274W	10.5926	5.40864	AAC	N	TGA	TGAA	1.025	0.733088
YBR275C	7.11814	6.9859	AAT	N	TGA	TGAT	0.852366	0.844222
YBR276C	5.86228	6.90801	ACA	T	TGA	TGAA	0.768067	0.839353
YBR278W	7.36731	6.87995	CCT	P	TAG	TAGT	0.867309	0.837586
YBR279W	6.39878	5.10943	GAA	E	TAG	TAGA	0.806097	0.708373
YBR282W	14.885	7.51546	GGA	G	TAA	TAAG	1.17275	0.875955
YBR283C	7.21359	4.0151	ATG	M	TAA	TAAA	0.858151	0.603696
YBR284W	4.38969	4.26882	GCG	A	TGA	TGAA	0.642434	0.630308
YBR286W	4.37979	5.57605	ATT	I	TAA	TAAG	0.641453	0.746327
YBR287W	9.59405	2.545	ACT	T	TAA	TAAT	0.982002	0.405688
YBR288C	6.05354	2.6175	CTG	L	TAG	TAGT	0.782009	0.417887
YBR289W	3.37836	3.16479	ACA	T	TAG	TAGA	0.528706	0.500345
YBR290W	7.66227	12.1105	GCA	A	TAA	TAAG	0.884358	1.08316
YBR291C	10.3192	6.77641	GCC	A	TGA	TGAA	1.01364	0.830999
YCL001W	13.5957	3.06156	AAC	N	TGA	TGAT	1.1334	0.485943
YCL002C	5.96933	13.538	CTA	L	TAA	TAAC	0.775925	1.13155
YCL005W	92.9023	34.5208	AGG	R	TGA	TGAT	1.96803	1.53808
YCL005W-A	3.94953	3.51057	GAA	E	TAA	TAAA	0.596545	0.545378
YCL008C	4.56054	3.82106	TCG	S	TGA	TGAC	0.659017	0.582183
YCL009C	10.5336	6.89941	GGT	G	TAG	TAGG	1.02258	0.838812
YCL010C	62.9388	9.77456	AAA	K	TAG	TAGC	1.79892	0.990097
YCL011C	5.91618	6.9151	GAT	D	TAA	TAAT	0.772041	0.839798
YCL012C	15.9541	2.90287	AGG	R	TAA	TAAA	1.20287	0.462827
YCL014W	5.77408	5.32978	TAT	Y	TGA	TGAG	0.761483	0.72671
YCL016C	97.2945	10.9309	AGG	R	TAG	TAGC	1.98809	1.03866
YCL017C	2.8118	9.57881	CAT	H	TGA	TGAG	0.448984	0.981311
YCL018W	15.3333	15.6206	GCT	A	TAA	TAAA	1.18564	1.1937
YCL024W	33.4609	1.8978	AAA	K	TAA	TAAA	1.52454	0.278251
YCL025C	1.84987	3.51183	TGT	C	TAA	TAAA	0.267142	0.545533
YCL027W	6.0689	6.58288	GAC	D	TGA	TGAT	0.78311	0.818416
YCL030C	8.54729	2.99778	CAG	Q	TAG	TAGA	0.931828	0.476799
YCL031C	5.87747	3.7423	ACT	T	TAA	TAAA	0.76919	0.573138
YCL032W	6.94766	3.79935	CTC	L	TAA	TAAT	0.841839	0.579709
YCL034W	5.87584	7.04245	ATT	I	TGA	TGAA	0.76907	0.847724
YCL035C	24.0614	2.80806	AAT	N	TAA	TAAG	1.38132	0.448406
YCL036W	9.88341	21.1634	CAC	H	TAA	TAAA	0.994907	1.32559
YCL037C	4.77219	3.10876	TTA	L	TAA	TAAA	0.678718	0.492587
YCL038C	13.0798	4.13618	GAT	D	TAG	TAGT	1.1166	0.616599
YCL041C	3.64577	6.23504	CCC	P	TGA	TGAA	0.561789	0.79484
YCL043C	1.96807	3.67108	TTG	L	TAA	TAAT	0.29404	0.564793
YCL044C	5.87395	3.98958	CAT	H	TAG	TAGG	0.76893	0.600927
YCL045C	11.5	2.14068	AAA	K	TAG	TAGA	1.0607	0.330552
YCL047C	17.2178	4.14196	GAT	D	TGA	TGAA	1.23598	0.617206
YCL050C	2.36829	4.88448	TAT	Y	TGA	TGAG	0.374435	0.688819
YCL051W	6.78484	2.56119	AAG	K	TAA	TAAT	0.831539	0.408441
YCL052C	9.59708	6.18653	GAA	E	TAA	TAAA	0.982139	0.791447
YCL054W	9.81616	10.2917	AAG	K	TAG	TAGT	0.991942	1.01249
YCL055W	29.703	10.0013	CAA	Q	TAA	TAAA	1.4728	1.00006
YCL057C-A	4.45337	7.297	GTT	V	TAG	TAGT	0.648689	0.863144
YCL057W	9.37437	4.16276	AAC	N	TAA	TAAA	0.971942	0.619381
YCL058W-A	4.02403	2.12602	TTA	L	TAG	TAGG	0.604662	0.327568
YCL059C	13.5868	13.7982	AAT	N	TAG	TAGT	1.13312	1.13982
YCL061C	15.5303	4.65093	AAT	N	TAG	TAGT	1.19118	0.66754
YCL064C	5.9292	4.57009	GCT	A	TGA	TGAA	0.772996	0.659925
YCR002C	41.0875	4.45116	CGT	R	TGA	TGAA	1.61371	0.648473
YCR003W	3.66024	5.80767	GAC	D	TAG	TAGG	0.56351	0.764002
YCR004C	6.68511	3.32738	ATG	M	TAA	TAAG	0.825109	0.522103
YCR005C	8.97345	6.94731	CTA	L	TAG	TAGT	0.952959	0.841817
YCR008W	32.4255	17.3316	AAA	K	TAA	TAAA	1.51089	1.23884
YCR009C	33.4943	4.09178	AAA	K	TAA	TAAA	1.52497	0.611912
YCR011C	6.49563	1.98249	AAG	K	TAG	TAGA	0.812621	0.29721
YCR012W	10.665	4.14497	AAA	K	TAA	TAAA	1.02796	0.617521
YCR016W	12.5905	7.80912	GTT	V	TAA	TAAC	1.10004	0.892602
YCR017C	4.95622	4.10294	TTA	L	TAA	TAAG	0.69515	0.613095
YCR018C	7.64223	9.07563	CCA	P	TAG	TAGT	0.88322	0.957877
YCR019W	20.3101	8.98675	CGA	R	TGA	TGAT	1.30771	0.953603
YCR020C-A	5.35639	3.18634	GTT	V	TAG	TAGC	0.728872	0.503292
YCR023C	23.5654	5.65664	ACA	T	TGA	TGAG	1.37228	0.752559
YCR024C	7.43449	3.32935	TTT	F	TGA	TGAT	0.871251	0.522359
YCR024C-A	5.88474	6.43299	TTC	F	TAA	TAAA	0.769727	0.808413
YCR024C-B	1.07737	1.21824	TCT	S	TAA	TAAC	0.0323662	0.0857325
YCR026C	24.369	8.64927	ACC	T	TAA	TAAG	1.38684	0.936979
YCR027C	15.5499	7.71791	ATG	M	TGA	TGAA	1.19173	0.8875
YCR028C-A	2.80653	2.5585	GAA	E	TAA	TAAT	0.448169	0.407985
YCR030C	9.00146	1.41994	GCT	A	TGA	TGAT	0.954313	0.152271
YCR031C	6.28708	5.68309	TTA	L	TGA	TGAG	0.798449	0.754585
YCR032W	7.19051	1.18674	TAC	Y	TAG	TAGG	0.85676	0.0743544
YCR033W	23.6255	10.1838	AAT	N	TGA	TGAA	1.37338	1.00791
YCR034W	53.6131	5.93028	AGG	R	TAA	TAAG	1.72927	0.773075
YCR035C	5.2913	5.81403	ATA	I	TAA	TAAA	0.723563	0.764477
YCR036W	14.9679	9.12656	GCA	A	TAA	TAAA	1.17516	0.960307
YCR037C	8.97012	5.80347	ACT	T	TAA	TAAA	0.952798	0.763688
YCR042C	16.237	6.54147	AAT	N	TGA	TGAT	1.21051	0.815675
YCR043C	14.1995	5.00778	ATC	I	TAA	TAAA	1.15227	0.699645
YCR046C	12.2189	5.07455	AAA	K	TAG	TAGG	1.08703	0.705398
YCR047C	13.3944	4.23411	TTC	F	TAG	TAGA	1.12692	0.626762
YCR051W	17.9189	8.34002	AAA	K	TAA	TAAC	1.25331	0.921167
YCR052W	7.90474	3.84073	CTA	L	TAA	TAAC	0.897888	0.584413
YCR053W	5.20501	4.92269	TTA	L	TAA	TAAG	0.716421	0.692203
YCR054C	10.9338	5.01466	GAT	D	TAA	TAAT	1.03877	0.700242
YCR057C	5.8904	2.08211	CCT	P	TGA	TGAA	0.770144	0.318503
YCR059C	13.0961	6.84937	TCG	S	TAA	TAAT	1.11714	0.835651
YCR061W	12.7242	7.88167	CTT	L	TAA	TAAC	1.10463	0.896618
YCR065W	9.5579	5.36023	AAT	N	TGA	TGAC	0.980363	0.729183
YCR066W	7.87951	1.73188	AAT	N	TAA	TAAG	0.896499	0.238518
YCR067C	1.47584	4.72881	TTG	L	TGA	TGAA	0.169039	0.674752
YCR068W	12.3353	5.81639	TTG	L	TAA	TAAG	1.09115	0.764654
YCR069W	6.09223	3.08743	AAG	K	TAA	TAAG	0.784776	0.489598
YCR071C	5.36838	3.02801	TTT	F	TAG	TAGG	0.729844	0.481158
YCR075C	12.8433	6.39633	CTG	L	TAG	TAGC	1.10868	0.805931
YCR076C	6.19114	3.56958	ATT	I	TAA	TAAA	0.79177	0.552617
YCR077C	7.92965	10.8264	AAG	K	TAA	TAAG	0.899254	1.03448
YCR079W	4.01021	1.07096	AAC	N	TAA	TAAA	0.603167	0.0297719
YCR082W	3.35106	2.80933	TTA	L	TGA	TGAT	0.525182	0.448603
YCR084C	13.6607	10.9422	AAT	N	TAA	TAAG	1.13547	1.0391
YCR086W	5.78215	2.78982	GAG	E	TAA	TAAG	0.762089	0.445576
YCR087C-A	3.76861	1.84858	GAA	E	TAA	TAAT	0.576181	0.266839
YCR088W	9.40325	4.97427	AAC	N	TAG	TAGA	0.973278	0.69673
YCR090C	10.4929	5.84959	AAG	K	TAA	TAAA	1.0209	0.767125
YCR092C	16.1206	8.77284	CAC	H	TGA	TGAT	1.20738	0.94314
YCR093W	3.09626	2.40336	GCA	A	TAA	TAAA	0.490838	0.380818
YCR094W	13.0438	1.1207	TTA	L	TAG	TAGA	1.1154	0.0494888
YCR095C	1.52306	3.48275	ACA	T	TAG	TAGT	0.182716	0.541923
YDL001W	11.1974	6.0616	CAT	H	TGA	TGAG	1.04912	0.782588
YDL002C	32.0196	7.36414	AAC	N	TAA	TAAA	1.50542	0.867122
YDL003W	7.67851	6.98235	GCT	A	TAA	TAAA	0.885277	0.844002
YDL004W	28.0515	13.837	AAA	K	TAG	TAGC	1.44796	1.14104
YDL005C	15.0825	4.70754	ATA	I	TAG	TAGC	1.17847	0.672794
YDL006W	4.51896	6.74326	CTC	L	TAA	TAAG	0.655039	0.82887
YDL007W	2.2961	2.34081	TTG	L	TGA	TGAT	0.360991	0.369366
YDL008W	26.0461	3.30258	CGA	R	TAA	TAAA	1.41574	0.518853
YDL010W	23.9074	4.18622	AAT	N	TGA	TGAA	1.37853	0.621822
YDL012C	6.10682	1.47942	TTT	F	TAG	TAGA	0.785815	0.170092
YDL013W	11.0111	1.39137	TTC	F	TAG	TAGC	1.04183	0.143441
YDL014W	27.099	10.1113	AAA	K	TAA	TAAG	1.43295	1.00481
YDL015C	14.3455	5.21969	TTT	F	TGA	TGAT	1.15672	0.717645
YDL017W	23	11.5	GAA	E	TAG	TAGC	1.36173	1.0607
YDL018C	16.2308	3.28025	GTG	V	TAA	TAAA	1.21034	0.515907
YDL019C	5.36838	6.18759	TTT	F	TAA	TAAC	0.729844	0.791521
YDL020C	6.59248	6.39537	GGT	G	TAA	TAAT	0.819049	0.805866
YDL021W	12.0797	2.23613	CCT	P	TAA	TAAG	1.08206	0.349497
YDL022W	13.2369	5.43929	GAT	D	TAG	TAGA	1.12179	0.735542
YDL025C	24.6488	10.937	AAT	N	TAA	TAAT	1.3918	1.0389
YDL028C	6.78698	4.48433	ATT	I	TAG	TAGA	0.831677	0.651697
YDL029W	10.009	5.89063	AGA	R	TAG	TAGA	1.00039	0.770162
YDL030W	18.4389	7.71007	GTG	V	TGA	TGAA	1.26573	0.887059
YDL035C	7.27327	5.64713	TTA	L	TAA	TAAA	0.86173	0.751828
YDL036C	6.72177	7.86394	AGA	R	TAG	TAGA	0.827483	0.89564
YDL040C	7.88766	2.65808	TTG	L	TAG	TAGC	0.896948	0.424569
YDL042C	5.19473	1.08807	CTC	L	TAA	TAAG	0.715563	0.0366583
YDL044C	17.1102	1.3624	AGG	R	TAG	TAGA	1.23325	0.134305
YDL045C	3.78969	4.79164	AAT	N	TAA	TAAG	0.578604	0.680485
YDL045W-A	14.7791	9.60193	GAT	D	TAA	TAAT	1.16965	0.982358
YDL046W	95.3406	27.037	AGG	R	TGA	TGAT	1.97928	1.43196
YDL047W	8.46116	9.97616	TTA	L	TAA	TAAC	0.92743	0.998963
YDL048C	13.714	7.70652	CAC	H	TAA	TAAA	1.13716	0.886858
YDL051W	9.06627	12.1201	GAG	E	TGA	TGAT	0.957428	1.08351
YDL052C	2.28267	7.4131	CAT	H	TAA	TAAG	0.358444	0.87
YDL053C	13.4981	12.1597	CAA	Q	TGA	TGAG	1.13027	1.08492
YDL054C	2.17302	2.4152	ATT	I	TAA	TAAA	0.337064	0.382953
YDL055C	8.97812	4.54366	ATG	M	TGA	TGAG	0.953186	0.657406
YDL056W	1.90329	8.59089	GCA	A	TAA	TAAA	0.279505	0.934038
YDL058W	3.44904	3.19854	GCA	A	TGA	TGAT	0.537698	0.504952
YDL061C	3.57166	3.40832	AGA	R	TAA	TAAG	0.55287	0.532541
YDL063C	8.14712	7.9285	CAA	Q	TAG	TAGA	0.911004	0.899191
YDL064W	27.6225	6.4615	AAA	K	TAG	TAGA	1.44126	0.810333
YDL065C	5.30378	4.15622	CAA	Q	TAA	TAAG	0.724585	0.618698
YDL066W	9.1043	3.91105	GAG	E	TAA	TAAT	0.959247	0.592294
YDL067C	14.0556	4.04241	AAC	N	TGA	TGAC	1.14785	0.60664
YDL070W	12.2015	9.1919	GAT	D	TAA	TAAC	1.08641	0.963405
YDL072C	9.2437	2.38893	AAT	N	TAG	TAGT	0.965846	0.378204
YDL073W	3.46541	4.29336	GTC	V	TGA	TGAA	0.539755	0.632798
YDL074C	9.82671	5.99331	TTG	L	TAA	TAAT	0.992408	0.777667
YDL075W	4.04662	5.40027	GCT	A	TAA	TAAA	0.607092	0.732416
YDL076C	5.98617	3.62501	ACC	T	TAA	TAAG	0.777149	0.559309
YDL077C	3.52019	7.21051	AAG	K	TAA	TAAG	0.546566	0.857966
YDL078C	3.00773	2.16637	CTA	L	TGA	TGAG	0.478239	0.335733
YDL080C	3.07524	6.4063	TAC	Y	TGA	TGAT	0.487879	0.806607
YDL081C	4.12657	3.53486	GAT	D	TAG	TAGA	0.615589	0.548372
YDL082W	25.5871	4.05627	AAA	K	TAG	TAGA	1.40802	0.608127
YDL083C	17.357	5.60127	CGT	R	TAA	TAAG	1.23947	0.748287
YDL084W	11.335	4.2977	AAT	N	TAA	TAAT	1.05442	0.633236
YDL085C-A	2.89108	7.44673	AGA	R	TAA	TAAG	0.461059	0.871966
YDL086W	3.23172	1.27614	TGT	C	TAA	TAAG	0.509434	0.105899
YDL087C	27.7029	16.9181	GTG	V	TAG	TAGG	1.44252	1.22835
YDL088C	11.0311	5.64644	CTA	L	TAA	TAAC	1.04262	0.751775
YDL089W	8.33629	1.50001	AGA	R	TAA	TAAC	0.920973	0.176094
YDL090C	18.7151	12.8434	AGT	S	TAA	TAAC	1.27219	1.10868
YDL091C	3.03059	4.29182	GAA	E	TGA	TGAA	0.481527	0.632641
YDL092W	13.5996	6.11063	AAC	N	TGA	TGAT	1.13353	0.786086
YDL093W	18.22	6.87234	TCA	S	TGA	TGAT	1.26055	0.837104
YDL095W	5.08532	3.79205	GAA	E	TAA	TAAA	0.706318	0.578874
YDL097C	4.17817	3.98592	TAT	Y	TAG	TAGG	0.620987	0.600528
YDL098C	24.6963	20.7654	AAA	K	TGA	TGAG	1.39263	1.31734
YDL099W	4.49052	1.85156	TTT	F	TGA	TGAG	0.652297	0.267538
YDL100C	5.3153	3.97826	GAA	E	TAG	TAGA	0.725528	0.599693
YDL101C	6.0505	4.22315	CTC	L	TAA	TAAA	0.781791	0.625636
YDL102W	10.9366	3.91668	TGG	W	TAA	TAAA	1.03888	0.592919
YDL103C	36.2598	6.94174	AAA	K	TAA	TAAC	1.55943	0.841469
YDL104C	5.70191	1.21205	CTA	L	TGA	TGAA	0.75602	0.0835196
YDL105W	9.66765	1.47832	GAC	D	TAA	TAAC	0.985321	0.169769
YDL106C	14.6626	7.677	ATA	I	TGA	TGAT	1.16621	0.885192
YDL108W	9.1588	4.02849	AAC	N	TGA	TGAT	0.961839	0.605142
YDL110C	2.34735	4.73357	ATT	I	TAA	TAAG	0.370577	0.675189
YDL111C	2.67477	2.2536	TTA	L	TAA	TAAA	0.427287	0.352876
YDL112W	7.91381	7.08539	ATG	M	TAA	TAAG	0.898386	0.850364
YDL113C	4.22199	3.32486	GCA	A	TAG	TAGT	0.625517	0.521773
YDL115C	9.09178	2.81132	AGC	S	TAA	TAAA	0.958649	0.448911
YDL116W	14.601	6.34007	AAC	N	TGA	TGAT	1.16438	0.802094
YDL117W	7.48764	10.1771	GTA	V	TAA	TAAA	0.874345	1.00762
YDL119C	6.20174	2.3958	ATG	M	TAA	TAAA	0.792514	0.379451
YDL120W	3.82554	4.22247	CAA	Q	TAA	TAAG	0.582692	0.625567
YDL121C	2.48676	2.41161	GTA	V	TAA	TAAT	0.395635	0.382308
YDL122W	15.9908	1.25906	AAC	N	TAA	TAAG	1.20387	0.100047
YDL123W	19.9796	11.653	CCA	P	TGA	TGAT	1.30059	1.06644
YDL124W	9.29822	3.94601	GTA	V	TAA	TAAA	0.9684	0.596158
YDL125C	12.9545	15.0761	GAT	D	TAG	TAGA	1.11242	1.17829
YDL126C	8.18551	2.47456	AGT	S	TAG	TAGT	0.913046	0.393499
YDL127W	17.8974	6.32019	TCG	S	TGA	TGAT	1.25279	0.80073
YDL128W	7.60838	4.21494	TTA	L	TGA	TGAG	0.881292	0.624791
YDL130W	4.35198	3.34553	GAC	D	TAA	TAAA	0.638687	0.524465
YDL130W-A	7.86885	8.5348	AAG	K	TGA	TGAT	0.895911	0.931194
YDL131W	48.9573	7.40154	AAA	K	TAG	TAGT	1.68982	0.869322
YDL133C-A	5.01705	4.72155	AAA	K	TAA	TAAG	0.700448	0.674084
YDL133W	21.8661	3.39119	AAC	N	TGA	TGAG	1.33977	0.530352
YDL134C	3.02258	1.9581	TTA	L	TGA	TGAG	0.480378	0.291836
YDL135C	47.0758	5.88253	AAA	K	TAA	TAAT	1.6728	0.769564
YDL136W	5.37563	1.90107	GCT	A	TAA	TAAT	0.730429	0.278998
YDL137W	7.74843	4.93511	TCC	S	TAA	TAAT	0.889214	0.693297
YDL138W	6.85946	6.02678	CAA	Q	TAA	TAAA	0.83629	0.780086
YDL140C	2.36265	2.32454	AGA	R	TGA	TGAT	0.373399	0.366336
YDL141W	20.0507	8.49713	AGT	S	TAA	TAAG	1.30213	0.929273
YDL142C	49.4758	6.56805	AAA	K	TAG	TAGT	1.69439	0.817437
YDL143W	34.3634	4.11576	CGT	R	TAA	TAAC	1.5361	0.61445
YDL144C	7.50656	2.33796	GAG	E	TAG	TAGT	0.875441	0.368838
YDL145C	7.12232	4.21616	GTA	V	TAA	TAAA	0.852621	0.624917
YDL146W	14.0394	6.15215	AAA	K	TAA	TAAG	1.14735	0.789027
YDL147W	34.1188	9.13259	AAA	K	TGA	TGAA	1.53299	0.960594
YDL148C	36.3335	10.0254	AAA	K	TAA	TAAC	1.56031	1.0011
YDL150W	6.09661	3.23032	ATC	I	TAA	TAAT	0.785088	0.509245
YDL153C	15.0377	3.0449	AAT	N	TAA	TAAA	1.17718	0.483573
YDL155W	19.9698	9.95078	AAC	N	TAA	TAAA	1.30037	0.997857
YDL157C	6.96463	5.58129	AAC	N	TAG	TAGT	0.842898	0.746735
YDL159W	2.17997	7.61404	CAT	H	TGA	TGAA	0.33845	0.881615
YDL160C	3.27589	2.78726	TAT	Y	TAA	TAAA	0.515329	0.445178
YDL161W	3.61137	2.30358	TTA	L	TGA	TGAA	0.557672	0.362403
YDL164C	5.95315	4.45995	AAT	N	TAG	TAGA	0.774747	0.64933
YDL166C	4.70478	6.49494	GAG	E	TAG	TAGG	0.672539	0.812575
YDL167C	15.765	4.91453	TGG	W	TAG	TAGT	1.19769	0.691482
YDL168W	68.5748	8.14957	AAA	K	TAG	TAGG	1.83616	0.911135
YDL170W	6.20174	9.16339	GCC	A	TGA	TGAG	0.792514	0.962056
YDL171C	2.77233	6.80153	GTC	V	TAA	TAAA	0.442845	0.832607
YDL174C	32.0689	3.15056	AGG	R	TGA	TGAG	1.50608	0.498388
YDL175C	15.8511	7.85251	AGA	R	TAA	TAAC	1.20006	0.895009
YDL176W	12.4097	4.27444	GAC	D	TAA	TAAA	1.09376	0.63088
YDL177C	9.71414	10.9629	CCT	P	TAA	TAAA	0.987404	1.03992
YDL178W	3.26995	4.1228	ATT	I	TGA	TGAA	0.514542	0.615192
YDL179W	12.4336	6.47224	CAA	Q	TAA	TAAT	1.0946	0.811054
YDL180W	12.2029	3.45065	ATA	I	TAG	TAGC	1.08646	0.537901
YDL181W	39.5547	6.76388	AAA	K	TAA	TAAT	1.5972	0.830196
YDL182W	13.9243	5.57184	GCC	A	TAA	TAAC	1.14377	0.745999
YDL183C	21.6168	1.3041	ATT	I	TAA	TAAT	1.33479	0.115312
YDL185W	3.47401	1.96048	GAT	D	TAA	TAAG	0.54083	0.292362
YDL188C	1.11553	1.18383	TTA	L	TAA	TAAT	0.0474797	0.0732904
YDL189W	9.86502	6.8419	ATT	I	TAG	TAGC	0.994098	0.835177
YDL190C	4.16045	7.83818	GAG	E	TGA	TGAA	0.61914	0.894215
YDL191W	6.27556	4.00387	GCT	A	TAA	TAAT	0.797653	0.60248
YDL192W	8.2896	7.10253	ACT	T	TAA	TAAA	0.918533	0.851413
YDL193W	44.7752	8.45645	AAA	K	TGA	TGAT	1.65104	0.927188
YDL195W	21.4241	5.87307	AAT	N	TAA	TAAT	1.3309	0.768865
YDL197C	10.0685	12.0365	AAA	K	TAA	TAAA	1.00297	1.0805
YDL198C	11.3235	3.55272	AAA	K	TGA	TGAA	1.05398	0.550561
YDL199C	7.66667	4.72479	GCC	A	TAG	TAGT	0.884607	0.674383
YDL200C	4.20734	3.66953	TTG	L	TAG	TAGT	0.624007	0.56461
YDL201W	6.70413	5.36784	TTG	L	TAA	TAAC	0.826342	0.7298
YDL202W	4.94655	5.40585	AAG	K	TAA	TAAA	0.694302	0.732864
YDL203C	11.9852	9.24581	AAT	N	TAA	TAAC	1.07865	0.965945
YDL207W	8.88279	3.90305	CCT	P	TAG	TAGA	0.948549	0.591404
YDL208W	6.91354	5.55387	TTA	L	TGA	TGAA	0.8397	0.744596
YDL209C	11.5187	5.92369	GAT	D	TAG	TAGA	1.0614	0.772592
YDL211C	6.39603	5.97768	ATT	I	TAA	TAAA	0.805911	0.776532
YDL212W	7.2851	9.05625	AAA	K	TAG	TAGG	0.862436	0.956948
YDL213C	12.0654	4.46311	AAA	K	TGA	TGAG	1.08154	0.649638
YDL215C	11.9723	7.80024	GCT	A	TGA	TGAG	1.07818	0.892108
YDL216C	5.47503	1.98693	TTA	L	TGA	TGAA	0.738386	0.298182
YDL217C	6.79686	9.16048	GAA	E	TGA	TGAA	0.832308	0.961918
YDL219W	11.5	5.90039	CAA	Q	TAA	TAAG	1.0607	0.770881
YDL222C	13.8535	2.50405	GAC	D	TAG	TAGG	1.14156	0.398642
YDL224C	21.9052	9.7554	TCA	S	TGA	TGAT	1.34055	0.989245
YDL225W	16.8465	2.61989	GAT	D	TGA	TGAG	1.22651	0.418283
YDL226C	4.53778	4.86267	TTC	F	TAA	TAAT	0.656844	0.686874
YDL227C	5.96607	5.42882	TGC	C	TAA	TAAA	0.775688	0.734705
YDL229W	11.3982	2.3019	CGT	R	TAA	TAAG	1.05683	0.362086
YDL232W	5.6585	3.46065	AAC	N	TAA	TAAA	0.752701	0.539157
YDL233W	15.6486	4.92559	TTT	F	TAA	TAAA	1.19448	0.692458
YDL234C	27.637	7.30933	AAA	K	TAG	TAGT	1.44149	0.863878
YDL235C	3.9646	6.0892	CTA	L	TAA	TAAT	0.598199	0.78456
YDL236W	3.54302	3.82125	TTA	L	TAG	TAGA	0.549374	0.582205
YDL237W	8.04961	6.78551	ATA	I	TAA	TAAG	0.905775	0.831582
YDL240W	38.6067	7.0039	AAA	K	TAA	TAAT	1.58666	0.84534
YDR001C	5.47794	2.66793	CTA	L	TAG	TAGT	0.738617	0.426174
YDR002W	29.9267	4.90296	GCT	A	TAG	TAGT	1.47606	0.690459
YDR003W	8.70858	14.2001	AAG	K	TGA	TGAT	0.939948	1.15229
YDR003W-A	7.9065	3.83474	TAT	Y	TGA	TGAT	0.897984	0.583736
YDR004W	5.41443	5.93551	GCC	A	TGA	TGAT	0.733553	0.773458
YDR005C	1.17441	5.77495	CAG	Q	TAG	TAGT	0.0698189	0.761548
YDR006C	2.39403	3.23835	ATA	I	TAA	TAAC	0.37913	0.510324
YDR007W	7.93424	10.5263	AAA	K	TAG	TAGG	0.899506	1.02228
YDR011W	4.73167	2.70463	CAG	Q	TAA	TAAT	0.675015	0.432108
YDR012W	4.76321	2.88942	GAC	D	TAG	TAGA	0.6779	0.460811
YDR013W	3.51565	4.76873	ATA	I	TGA	TGAT	0.546006	0.678403
YDR016C	5.34223	3.72191	AAG	K	TAA	TAAA	0.727723	0.570766
YDR017C	17.8226	20.4421	GAT	D	TGA	TGAA	1.25097	1.31053
YDR019C	4.4852	5.185	CAG	Q	TAA	TAAA	0.651782	0.714749
YDR021W	11.0697	14.0313	TCA	S	TAA	TAAA	1.04414	1.1471
YDR023W	14.0103	7.73217	AAT	N	TAA	TAAA	1.14645	0.888301
YDR025W	5.86014	7.49743	TTT	F	TAA	TAAG	0.767908	0.874912
YDR026C	25.8416	10.3667	AAT	N	TAA	TAAG	1.41232	1.01564
YDR027C	4.18692	4.03325	GTA	V	TAA	TAAA	0.621895	0.605655
YDR028C	24.6439	20.9871	AGT	S	TAG	TAGA	1.39171	1.32195
YDR031W	1.52306	8.39458	GAC	D	TGA	TGAA	0.182716	0.923999
YDR032C	6.69546	10.1145	TTT	F	TGA	TGAA	0.82578	1.00495
YDR033W	6.95156	7.12993	GAA	E	TAA	TAAG	0.842082	0.853085
YDR034C	7.76685	3.96083	TGG	W	TAG	TAGT	0.890245	0.597787
YDR035W	36.3047	7.90598	AAA	K	TAG	TAGC	1.55996	0.897956
YDR036C	28.2872	11.1024	AAA	K	TAA	TAAA	1.45159	1.04542
YDR037W	16.1058	3.61358	AAT	N	TAA	TAAG	1.20698	0.557937
YDR038C	5.06957	9.61863	CAT	H	TAA	TAAT	0.704971	0.983113
YDR041W	8.17761	4.48404	AAG	K	TAA	TAAA	0.912626	0.65167
YDR043C	2.49854	3.17907	CAA	Q	TAA	TAAT	0.397687	0.5023
YDR044W	31.53	3.56261	AAA	K	TAA	TAAT	1.49872	0.551769
YDR045C	29.1111	11.9122	AAT	N	TAA	TAAG	1.46406	1.07599
YDR046C	4.30734	4.50898	TGT	C	TAG	TAGT	0.634209	0.654079
YDR047W	11.071	13.8581	AAG	K	TAA	TAAT	1.04418	1.1417
YDR050C	12.051	4.84222	AAC	N	TAA	TAAG	1.08102	0.685045
YDR051C	19.0106	8.56748	ACA	T	TAG	TAGT	1.279	0.932853
YDR052C	26.0252	15.6875	ATA	I	TAG	TAGG	1.41539	1.19555
YDR054C	11.5	12.8204	ATA	I	TAA	TAAA	1.0607	1.1079
YDR055W	6.08939	4.73926	ATG	M	TAA	TAAT	0.784574	0.675711
YDR056C	3.21815	1.22932	GAG	E	TAA	TAAA	0.507606	0.0896662
YDR060W	3.71256	3.85912	GAC	D	TAG	TAGA	0.569673	0.586489
YDR061W	14.1538	7.62573	AAT	N	TAA	TAAA	1.15087	0.882282
YDR062W	9.77261	5.17601	AAT	N	TGA	TGAA	0.990011	0.713995
YDR063W	2.68987	7.50959	TGT	C	TAG	TAGT	0.429731	0.875616
YDR064W	4.45925	4.15855	AAC	N	TAG	TAGA	0.649262	0.618942
YDR067C	8.58878	4.56818	ATG	M	TAA	TAAA	0.933932	0.659744
YDR068W	14.7933	2.42206	GAA	E	TGA	TGAG	1.17006	0.384185
YDR069C	49.3803	13.7999	GTT	V	TGA	TGAT	1.69355	1.13988
YDR070C	1.42996	1.36386	TAT	Y	TAA	TAAG	0.155325	0.134771
YDR071C	22.801	5.99367	AAC	N	TAG	TAGA	1.35795	0.777693
YDR073W	6.52755	6.13768	TGG	W	TAG	TAGA	0.81475	0.788004
YDR074W	11.1442	11.5	GTT	V	TGA	TGAA	1.04705	1.0607
YDR075W	3.45562	4.08679	TTA	L	TAA	TAAA	0.538526	0.611382
YDR077W	5.44718	5.91153	TTA	L	TAA	TAAA	0.736172	0.7717
YDR079C-A	1.98024	4.62632	CAG	Q	TAA	TAAT	0.296717	0.665236
YDR079W	4.45552	7.34209	GGA	G	TGA	TGAG	0.648898	0.86582
YDR080W	3.86452	1.83205	TTA	L	TAA	TAAT	0.587096	0.262938
YDR081C	6.06118	10.5231	TTT	F	TAG	TAGA	0.782557	1.02214
YDR083W	6.59156	3.67215	AGA	R	TAA	TAAC	0.818988	0.56492
YDR084C	17.7002	3.7784	CAA	Q	TAA	TAAA	1.24798	0.577308
YDR085C	3.96919	2.31425	ATT	I	TGA	TGAG	0.598702	0.364411
YDR086C	4.49916	4.58162	GTT	V	TAA	TAAA	0.653132	0.661019
YDR087C	3.72126	5.01234	TTT	F	TGA	TGAT	0.570689	0.700041
YDR088C	12.9626	9.34898	GGT	G	TAA	TAAG	1.11269	0.970764
YDR090C	19.9559	11.0276	GTG	V	TAA	TAAC	1.30007	1.04248
YDR091C	7.95403	3.00003	ATT	I	TAA	TAAG	0.900587	0.477125
YDR092W	3.12258	1.9464	GAG	E	TGA	TGAT	0.494514	0.289233
YDR093W	6.05859	7.82462	CGT	R	TAA	TAAT	0.782371	0.893463
YDR096W	7.19051	7.08962	TCA	S	TAG	TAGG	0.85676	0.850623
YDR098C	5.07914	3.28132	TCT	S	TAA	TAAA	0.70579	0.516049
YDR099W	48.2144	7.93576	AAA	K	TAA	TAAG	1.68318	0.899589
YDR100W	4.58826	2.85447	ATT	I	TAA	TAAT	0.661648	0.455525
YDR101C	3.05725	7.28274	ATG	M	TAG	TAGG	0.485331	0.862295
YDR103W	11.0804	7.76369	ATA	I	TAG	TAGA	1.04455	0.890068
YDR105C	5.21644	7.31003	TAT	Y	TAA	TAAA	0.717374	0.863919
YDR108W	3.96919	4.22091	GGA	G	TGA	TGAC	0.598702	0.625406
YDR109C	20.4423	6.60941	AGA	R	TAA	TAAA	1.31053	0.820163
YDR110W	9.81907	4.26752	TTG	L	TAA	TAAT	0.99207	0.630175
YDR111C	20.2606	10.3088	AAT	N	TGA	TGAA	1.30665	1.01321
YDR113C	17.1026	10.6333	ACT	T	TAG	TAGA	1.23306	1.02667
YDR115W	11.9307	10.1773	CAT	H	TGA	TGAA	1.07667	1.00763
YDR116C	10.3582	19.2559	GCT	A	TAA	TAAT	1.01529	1.28456
YDR117C	18.7287	6.6212	AAG	K	TAG	TAGA	1.27251	0.820937
YDR118W	19.283	3.55753	GTT	V	TGA	TGAC	1.28517	0.551148
YDR118W-A	12.1224	8.66991	GCA	A	TAA	TAAT	1.08359	0.938015
YDR120C	4.3662	3.61818	TCA	S	TAA	TAAG	0.640103	0.55849
YDR121W	21.7575	8.29049	ACG	T	TAA	TAAC	1.33761	0.91858
YDR122W	3.90179	7.79635	TTG	L	TAA	TAAG	0.591264	0.891891
YDR123C	38.566	23.4857	TCC	S	TGA	TGAG	1.5862	1.3708
YDR127W	2.28842	3.23543	GAG	E	TAG	TAGA	0.359536	0.509931
YDR128W	5.03272	6.79582	GCC	A	TAA	TAAA	0.701803	0.832242
YDR129C	7.17176	1.56846	AAA	K	TGA	TGAG	0.855626	0.195474
YDR130C	15.3715	6.51508	AAG	K	TAA	TAAT	1.18672	0.81392
YDR131C	15.362	4.00352	AGT	S	TGA	TGAT	1.18645	0.602443
YDR132C	21.7004	3.68223	CTG	L	TAG	TAGG	1.33647	0.566111
YDR133C	2.61213	2.46906	TGG	W	TAA	TAAT	0.416994	0.392531
YDR135C	11.5472	3.03078	AAT	N	TAA	TAAA	1.06248	0.481555
YDR137W	12.6126	6.78933	TGG	W	TAA	TAAG	1.1008	0.831827
YDR139C	3.31369	2.64509	AAC	N	TAG	TAGA	0.520312	0.42244
YDR140W	53.704	7.05183	AGG	R	TGA	TGAC	1.73001	0.848302
YDR141C	2.39516	7.48783	TCA	S	TGA	TGAG	0.379335	0.874356
YDR142C	12.3461	12.9898	GGT	G	TGA	TGAC	1.09153	1.1136
YDR144C	17.6831	4.67534	ATT	I	TGA	TGAT	1.24756	0.669813
YDR145W	21.5083	13.648	AAA	K	TAA	TAAT	1.33261	1.13507
YDR146C	49.1191	7.0862	AGG	R	TAA	TAAA	1.69125	0.850413
YDR148C	12.5327	3.23709	TGG	W	TGA	TGAT	1.09804	0.510154
YDR150W	13.1114	4.84727	CGA	R	TAG	TAGT	1.11765	0.685497
YDR151C	8.46536	3.22608	TGG	W	TAG	TAGT	0.927646	0.508675
YDR152W	4.76095	8.54954	CAA	Q	TAA	TAAA	0.677694	0.931943
YDR153C	6.75404	6.2985	GTC	V	TAA	TAAT	0.829564	0.799237
YDR154C	3.90177	6.88356	AAC	N	TAA	TAAC	0.591262	0.837813
YDR155C	4.21546	3.1101	TTA	L	TAA	TAAC	0.624845	0.492775
YDR156W	13.5051	11.0412	GAG	E	TGA	TGAG	1.1305	1.04301
YDR158W	4.22856	4.79935	ATT	I	TAA	TAAG	0.626193	0.681183
YDR159W	8.3509	3.38862	GAT	D	TAA	TAAA	0.921733	0.530022
YDR160W	6.59507	1.52178	ATT	I	TAG	TAGG	0.819219	0.182351
YDR161W	6.16514	7.70631	GAC	D	TAA	TAAT	0.789943	0.886846
YDR162C	21.1661	19.7346	GAT	D	TGA	TGAA	1.32564	1.29523
YDR163W	19.5898	11.5898	AGA	R	TAG	TAGT	1.29203	1.06408
YDR164C	27.405	4.87715	AAA	K	TGA	TGAT	1.43783	0.688167
YDR165W	3.83333	6.44001	TCG	S	TGA	TGAA	0.583577	0.808886
YDR166C	28.9589	1.56362	AGC	S	TAG	TAGA	1.46178	0.194132
YDR167W	29.3907	4.83117	CGT	R	TAG	TAGT	1.46821	0.684052
YDR168W	7.66667	6.21111	GAC	D	TAG	TAGA	0.884607	0.793169
YDR169C	21.4555	13.7504	TCT	S	TAA	TAAG	1.33154	1.13832
YDR170C	3.23531	2.48043	GAT	D	TAA	TAAG	0.509916	0.394527
YDR171W	17.7759	4.10317	AAT	N	TGA	TGAA	1.24983	0.61312
YDR172W	13.2609	6.70165	GAG	E	TAA	TAAA	1.12257	0.826181
YDR174W	6.50631	3.80253	ATT	I	TGA	TGAT	0.813335	0.580073
YDR175C	4.13503	6.64422	CTT	L	TAA	TAAT	0.616478	0.822444
YDR176W	15.4505	6.4547	AAT	N	TAA	TAAA	1.18894	0.809876
YDR177W	1.53093	2.80959	AAG	K	TGA	TGAA	0.184956	0.448643
YDR178W	6.18313	7.36965	AAG	K	TAG	TAGA	0.791208	0.867447
YDR179C	8.19148	4.34038	GAG	E	TAA	TAAA	0.913362	0.637528
YDR179W-A	10.5149	2.07149	CCG	P	TAG	TAGA	1.0218	0.316283
YDR181C	2.89818	4.91955	GTT	V	TAG	TAGT	0.462125	0.691925
YDR182W	2.81685	5.65319	GTC	V	TAG	TAGA	0.449764	0.752294
YDR184C	20.2236	12.4812	AGT	S	TAA	TAAA	1.30586	1.09625
YDR186C	16.0834	7.87554	CGG	R	TAA	TAAA	1.20638	0.89628
YDR188W	7.08924	6.35824	CAG	Q	TAA	TAAT	0.8506	0.803337
YDR189W	10.2222	5.83018	GCA	A	TAA	TAAT	1.00955	0.765682
YDR190C	13.4802	5.73568	TTG	L	TAA	TAAC	1.1297	0.758585
YDR191W	4.01729	3.44477	TTA	L	TAG	TAGA	0.603933	0.53716
YDR194C	6.91032	1.03261	TAT	Y	TAG	TAGA	0.839498	0.0139359
YDR196C	6.14479	7.07968	GTA	V	TAA	TAAG	0.788507	0.850014
YDR197W	4.0348	2.25385	CTG	L	TGA	TGAA	0.605822	0.352926
YDR198C	12.4443	7.17266	TCA	S	TAG	TAGG	1.09497	0.85568
YDR200C	2.29692	2.29342	CAA	Q	TAA	TAAC	0.361146	0.360483
YDR201W	13.6256	5.12906	AAA	K	TAG	TAGT	1.13436	0.710038
YDR204W	11.5148	8.82548	GCA	A	TGA	TGAA	1.06126	0.945739
YDR205W	3.8476	1.92656	AAT	N	TGA	TGAC	0.585189	0.284782
YDR206W	8.90625	3.96024	TTT	F	TAA	TAAT	0.949695	0.597722
YDR207C	28.204	12.818	AAA	K	TAA	TAAA	1.45031	1.10782
YDR208W	6.20356	3.00844	GAC	D	TGA	TGAG	0.792641	0.478341
YDR210W	9.76729	6.60379	AAC	N	TGA	TGAT	0.989774	0.819793
YDR211W	9.35424	15.0717	GAA	E	TAA	TAAA	0.971008	1.17816
YDR212W	5.59419	6.55057	CAT	H	TGA	TGAT	0.747737	0.816279
YDR213W	4.18692	1.76606	TTA	L	TGA	TGAT	0.621895	0.247006
YDR214W	6.40197	4.49231	TTA	L	TAA	TAAG	0.806314	0.652469
YDR219C	11.4633	8.3115	ATA	I	TAA	TAAC	1.05931	0.919679
YDR222W	18.3562	5.41494	AGT	S	TGA	TGAA	1.26378	0.733593
YDR224C	7.17491	4.09748	GCA	A	TAA	TAAT	0.855817	0.612517
YDR225W	9.83996	5.79717	TTA	L	TAA	TAAG	0.992993	0.763216
YDR226W	4.56093	2.56894	GAT	D	TAA	TAAT	0.659053	0.409754
YDR227W	12.6852	8.73957	TAT	Y	TGA	TGAC	1.1033	0.94149
YDR228C	19.8747	3.75459	AAA	K	TAA	TAAG	1.2983	0.574562
YDR229W	9.17935	4.92129	ATA	I	TAA	TAAA	0.962812	0.692079
YDR231C	6.77004	3.26694	TGG	W	TGA	TGAA	0.830591	0.514142
YDR232W	2.68433	7.4206	CAG	Q	TAA	TAAA	0.428836	0.870439
YDR233C	6.54004	4.19729	GCT	A	TGA	TGAG	0.815581	0.622969
YDR234W	1.77836	3.66295	CTA	L	TAA	TAAT	0.250019	0.563831
YDR235W	12.5752	8.2811	CCT	P	TAG	TAGC	1.09952	0.918088
YDR236C	2.45577	3.64543	TTA	L	TAG	TAGA	0.390188	0.561748
YDR237W	18.6738	4.0613	AAA	K	TAA	TAAG	1.27123	0.608665
YDR238C	17.5425	15.0265	GTT	V	TGA	TGAA	1.24409	1.17686
YDR239C	8.58878	15.6197	GAA	E	TGA	TGAT	0.933932	1.19367
YDR244W	7.99738	5.7015	TTT	F	TGA	TGAT	0.902948	0.755989
YDR245W	7.59818	10.4672	CCA	P	TAA	TAAA	0.880709	1.01983
YDR246W	7.56879	4.07154	CAA	Q	TAG	TAGA	0.879027	0.609758
YDR247W	18.6768	7.24554	AAC	N	TAA	TAAC	1.2713	0.86007
YDR248C	2.23866	2.72414	GAG	E	TAA	TAAA	0.349987	0.435229
YDR249C	2.34783	1.14737	GCA	A	TAA	TAAT	0.370667	0.0597031
YDR251W	3.3625	6.53288	AAG	K	TAA	TAAC	0.526663	0.815104
YDR252W	87.0744	19.8076	AGC	S	TGA	TGAC	1.93989	1.29683
YDR255C	12.7018	6.4583	CTT	L	TGA	TGAC	1.10387	0.810118
YDR258C	11.9345	7.45805	AAG	K	TAA	TAAC	1.0768	0.872625
YDR260C	34.8265	8.39289	CGA	R	TGA	TGAG	1.54191	0.923911
YDR261C	4.83215	2.526	CTT	L	TAA	TAAA	0.684141	0.402433
YDR262W	7.66667	8.28048	CCT	P	TAG	TAGT	0.884607	0.918055
YDR264C	6.02159	8.39511	GTA	V	TGA	TGAA	0.779711	0.924027
YDR265W	9.2	3.65552	CAA	Q	TAG	TAGA	0.963788	0.56295
YDR266C	4.13948	2.86013	GTA	V	TAG	TAGT	0.616946	0.456386
YDR267C	3.08097	8.16942	GCG	A	TAG	TAGA	0.488687	0.912191
YDR268W	20.7826	5.83925	TTC	F	TGA	TGAC	1.3177	0.766357
YDR272W	8.46658	3.17755	ATG	M	TAG	TAGG	0.927708	0.502092
YDR275W	6.35907	5.76335	GCT	A	TAA	TAAA	0.803394	0.760675
YDR276C	6.05667	4.56259	GAT	D	TAA	TAAG	0.782234	0.659211
YDR279W	18.4308	3.50708	AAG	K	TAG	TAGC	1.26554	0.544945
YDR280W	4.82644	2.49344	ATC	I	TAA	TAAT	0.683626	0.396799
YDR283C	78.1991	12.7307	AGG	R	TAG	TAGG	1.8932	1.10485
YDR284C	5.81189	5.63924	ATG	M	TAA	TAAG	0.764317	0.751221
YDR285W	14.7469	7.69481	AAA	K	TAG	TAGA	1.1687	0.886198
YDR288W	6.55962	7.35456	ATA	I	TAG	TAGC	0.816879	0.866557
YDR289C	14.3851	3.59308	AAT	N	TAA	TAAT	1.15791	0.555467
YDR291W	3.04611	10.3793	ATA	I	TGA	TGAG	0.483746	1.01617
YDR292C	5.73624	4.57463	TCT	S	TAA	TAAA	0.758628	0.660356
YDR293C	9.47504	9.05309	GTA	V	TAA	TAAT	0.976581	0.956797
YDR295C	25.1548	8.70148	ACA	T	TGA	TGAA	1.40062	0.939593
YDR296W	11.277	12.4224	CAG	Q	TAG	TAGA	1.05219	1.09421
YDR297W	40.0975	9.31309	AAA	K	TAA	TAAC	1.60312	0.969094
YDR298C	8.56752	3.79608	ATT	I	TAA	TAAC	0.932855	0.579336
YDR299W	5.22403	8.86534	GGT	G	TGA	TGAA	0.718005	0.947695
YDR300C	25.7675	2.54567	CGT	R	TGA	TGAA	1.41107	0.405802
YDR301W	8.4019	1.55381	AAG	K	TGA	TGAA	0.924378	0.191397
YDR302W	3.40883	3.81106	ATA	I	TAA	TAAT	0.532605	0.581046
YDR303C	15.5521	4.85762	AGC	S	TAA	TAAA	1.19179	0.686424
YDR304C	3.16692	5.27529	CTC	L	TAA	TAAA	0.500637	0.722246
YDR306C	4.02686	5.90437	TAT	Y	TAA	TAAA	0.604966	0.771174
YDR307W	8.40888	1.68882	AAG	K	TAA	TAAC	0.924738	0.227584
YDR308C	18.481	10.287	ACA	T	TAA	TAAA	1.26673	1.01229
YDR309C	11.6052	2.74436	ACT	T	TAA	TAAG	1.06465	0.438441
YDR310C	28.9588	10.7056	CGT	R	TAA	TAAG	1.46178	1.02961
YDR312W	8.4865	3.52178	GAA	E	TAA	TAAT	0.928728	0.546763
YDR314C	9.3277	5.45329	CAT	H	TGA	TGAC	0.969775	0.736659
YDR315C	3.29619	1.72501	AAA	K	TAA	TAAA	0.518012	0.236791
YDR316W	19.1066	3.82673	AGT	S	TAA	TAAC	1.28118	0.582828
YDR318W	11.5322	6.57369	AAG	K	TGA	TGAA	1.06191	0.817809
YDR320C	15.5655	5.11772	AAC	N	TGA	TGAT	1.19216	0.709077
YDR320C-A	4.92332	5.96735	CTT	L	TAA	TAAT	0.692258	0.775782
YDR321W	10.005	6.11839	GGG	G	TGA	TGAA	1.00022	0.786637
YDR322C-A	5.27584	2.91359	ACA	T	TAA	TAAA	0.722292	0.464428
YDR322W	50.8746	5.52082	AGG	R	TGA	TGAT	1.7065	0.742003
YDR323C	14.4201	16.2694	AAT	N	TAA	TAAG	1.15897	1.21137
YDR324C	12.624	7.41745	TTT	F	TGA	TGAT	1.1012	0.870255
YDR326C	4.68625	3.43401	CTT	L	TGA	TGAT	0.670825	0.535801
YDR328C	60.8281	12.9152	CGT	R	TAG	TAGC	1.7841	1.1111
YDR329C	7.34252	2.75677	CCT	P	TAA	TAAT	0.865845	0.4404
YDR330W	4.78365	9.84828	GAA	E	TAA	TAAA	0.67976	0.99336
YDR331W	33.4609	5.87972	AAT	N	TAA	TAAA	1.52454	0.769356
YDR333C	28.9532	5.52823	GGT	G	TAA	TAAT	1.4617	0.742586
YDR334W	10.9926	8.48473	TAT	Y	TGA	TGAA	1.0411	0.928638
YDR335W	11.0756	4.76633	AAC	N	TGA	TGAT	1.04437	0.678184
YDR337W	8.95399	4.22852	TTT	F	TAG	TAGA	0.952017	0.626188
YDR338C	9.53747	6.43851	GCT	A	TAA	TAAT	0.979433	0.808785
YDR339C	5.02372	10.5636	TTT	F	TAA	TAAA	0.701025	1.02381
YDR341C	8.31742	3.76363	ATG	M	TAA	TAAT	0.919989	0.575607
YDR342C	34.1946	3.63383	AAA	K	TAA	TAAT	1.53396	0.560364
YDR345C	32.161	6.60927	AAA	K	TAA	TAAT	1.50733	0.820154
YDR346C	4.65024	5.20616	GCA	A	TGA	TGAG	0.667475	0.716518
YDR347W	3.22767	1.80135	TTA	L	TGA	TGAA	0.508889	0.255598
YDR348C	5.47761	6.29096	CAG	Q	TAA	TAAA	0.738591	0.798717
YDR349C	6.55061	5.32506	CTT	L	TGA	TGAA	0.816282	0.726324
YDR350C	19.7379	4.47047	AAT	N	TAA	TAAT	1.2953	0.650353
YDR351W	29.4788	6.65238	CGT	R	TAG	TAGC	1.46951	0.822977
YDR352W	13.042	11.7025	ACA	T	TAG	TAGT	1.11535	1.06828
YDR353W	4.68356	5.57495	GAA	E	TAG	TAGA	0.670576	0.746241
YDR354W	5.03868	8.08154	TTG	L	TAG	TAGA	0.702317	0.907494
YDR356W	35.1737	12.952	TGG	W	TAG	TAGT	1.54622	1.11234
YDR357C	4.80374	2.54676	AAG	K	TAA	TAAC	0.681579	0.405988
YDR358W	8.1026	2.88929	ATA	I	TAA	TAAT	0.908625	0.460792
YDR359C	8.87125	6.1986	CAA	Q	TGA	TGAC	0.947985	0.792294
YDR361C	5.49944	2.08894	TGG	W	TAA	TAAT	0.740318	0.319926
YDR363W-A	4.75373	3.72246	CAG	Q	TGA	TGAG	0.677035	0.57083
YDR365C	3.58104	2.41874	GTT	V	TAA	TAAA	0.554009	0.38359
YDR367W	6.69538	1.47632	GAG	E	TAA	TAAA	0.825775	0.169181
YDR368W	8.53377	6.40539	CAA	Q	TGA	TGAG	0.931141	0.806546
YDR371W	9.09178	1.69624	CAA	Q	TGA	TGAA	0.958649	0.229488
YDR372C	9.2574	3.92802	TTA	L	TGA	TGAA	0.966489	0.594174
YDR373W	2.9453	3.61936	ATA	I	TGA	TGAA	0.46913	0.558632
YDR374W-A	1.30737	2.66054	CAA	Q	TGA	TGAA	0.1164	0.424969
YDR376W	6.17408	6.16245	ATA	I	TAA	TAAA	0.790573	0.789754
YDR377W	9.66081	1.99149	CAT	H	TGA	TGAA	0.985014	0.299178
YDR378C	2.62001	2.79563	ATA	I	TAG	TAGA	0.418302	0.44648
YDR379C-A	1.98404	4.98113	CAT	H	TGA	TGAA	0.29755	0.697328
YDR379W	2.97725	4.28745	GCA	A	TAA	TAAT	0.473815	0.6322
YDR380W	44.188	11.6342	AAA	K	TAG	TAGA	1.6453	1.06574
YDR381W	72.7423	7.06627	AAA	K	TAA	TAAT	1.86179	0.84919
YDR382W	4.33254	3.3778	GAT	D	TAA	TAAG	0.636743	0.528634
YDR383C	4.40496	6.8159	AAG	K	TAA	TAAT	0.643942	0.833523
YDR384C	6.21883	5.57464	CCT	P	TAA	TAAA	0.793709	0.746217
YDR385W	3.84152	3.89641	TTG	L	TAA	TAAG	0.584503	0.590665
YDR386W	18.1195	2.08416	CTT	L	TAG	TAGC	1.25815	0.318931
YDR387C	6.87945	3.67865	CAT	H	TGA	TGAT	0.837554	0.565688
YDR388W	13.9245	3.78498	AAC	N	TAG	TAGA	1.14378	0.578063
YDR389W	5.93468	7.03788	GCT	A	TGA	TGAT	0.773397	0.847442
YDR390C	14.3108	6.79726	GAC	D	TAA	TAAT	1.15566	0.832334
YDR392W	6.50291	5.23839	ATG	M	TAA	TAAA	0.813108	0.719198
YDR393W	32.5797	19.2593	ATA	I	TGA	TGAC	1.51295	1.28464
YDR394W	21.2385	3.33739	AAA	K	TGA	TGAT	1.32712	0.523407
YDR395W	5.45379	5.36587	CAC	H	TGA	TGAG	0.736699	0.72964
YDR397C	6.41845	5.00842	TCT	S	TGA	TGAA	0.80743	0.699701
YDR398W	5.26891	5.56158	GAA	E	TAG	TAGA	0.721721	0.745198
YDR399W	1.41783	3.13101	CAA	Q	TGA	TGAT	0.151624	0.495685
YDR400W	3.91675	4.17833	GGA	G	TAA	TAAG	0.592926	0.621003
YDR404C	10.5993	4.18563	ATT	I	TAA	TAAT	1.02528	0.621761
YDR405W	6.56658	6.21117	CAT	H	TAG	TAGA	0.817339	0.793173
YDR406W	2.38663	7.10904	AAG	K	TGA	TGAT	0.377785	0.851811
YDR407C	11.8104	8.78751	ATT	I	TAG	TAGT	1.07226	0.943866
YDR408C	31.7715	7.67457	AAA	K	TAA	TAAG	1.50204	0.885054
YDR409W	12.5758	10.7502	GGT	G	TAA	TAAA	1.09953	1.03142
YDR410C	2.80386	1.71303	ATA	I	TAA	TAAT	0.447756	0.233765
YDR411C	7.10349	2.44922	CAA	Q	TAA	TAAC	0.851471	0.389028
YDR412W	8.79612	7.96733	AGA	R	TAA	TAAT	0.944291	0.901313
YDR414C	9.15895	12.8663	AAA	K	TAA	TAAT	0.961846	1.10945
YDR416W	17.908	4.34599	ATT	I	TGA	TGAT	1.25305	0.638089
YDR418W	17.7189	15.3559	AAC	N	TAA	TAAG	1.24844	1.18628
YDR419W	44.1852	2.90857	AAA	K	TGA	TGAC	1.64528	0.46368
YDR420W	5.09921	13.9701	ATA	I	TAG	TAGC	0.707503	1.1452
YDR421W	14.375	6.4967	AAA	K	TAA	TAAG	1.15761	0.812693
YDR422C	32.6329	22.3804	AAT	N	TAG	TAGA	1.51366	1.34987
YDR423C	21.9259	3.68688	CTG	L	TAG	TAGC	1.34096	0.566658
YDR427W	4.29585	3.92364	GTT	V	TAG	TAGG	0.633049	0.59369
YDR429C	5.06059	5.90845	GAA	E	TAG	TAGA	0.704202	0.771473
YDR430C	6.63122	9.40467	CTG	L	TAG	TAGA	0.821593	0.973344
YDR432W	61.6787	7.6731	AGG	R	TAA	TAAG	1.79014	0.884971
YDR434W	4.64909	3.68876	TTA	L	TGA	TGAG	0.667368	0.56688
YDR436W	34.4816	9.79972	CGC	R	TGA	TGAA	1.53759	0.991214
YDR439W	9.05634	9.2781	GTA	V	TGA	TGAG	0.956953	0.967459
YDR440W	3.49126	2.11038	AGA	R	TGA	TGAG	0.542983	0.324361
YDR444W	8.31265	5.51993	ACA	T	TGA	TGAG	0.919739	0.741934
YDR447C	8.1155	4.5072	AAC	N	TAA	TAAA	0.909315	0.653907
YDR449C	1.56367	4.94042	CTT	L	TAA	TAAA	0.194145	0.693764
YDR450W	3.77532	4.27434	GCT	A	TAA	TAAA	0.576954	0.630869
YDR451C	21.0741	5.20995	AAC	N	TAA	TAAT	1.32375	0.716834
YDR452W	7.40273	3.22171	GAT	D	TAA	TAAG	0.869392	0.508086
YDR454C	13.0165	3.11213	AAA	K	TGA	TGAT	1.11449	0.493058
YDR456W	1.57825	2.97392	CAC	H	TAG	TAGA	0.198176	0.47333
YDR457W	8.05818	1.54837	GCC	A	TGA	TGAT	0.906237	0.189875
YDR458C	12.2872	20.2594	GAA	E	TGA	TGAT	1.08945	1.30663
YDR460W	6.82768	3.95469	CTT	L	TAA	TAAA	0.834273	0.597113
YDR462W	38.8918	6.53905	AAA	K	TGA	TGAT	1.58986	0.815515
YDR463W	4.73825	2.88755	TTT	F	TGA	TGAT	0.675618	0.46053
YDR464W	3.26008	1.74321	CAC	H	TGA	TGAG	0.513228	0.241349
YDR465C	6.21847	4.02308	GCT	A	TAA	TAAT	0.793683	0.604558
YDR466W	48.2173	17.0308	AAA	K	TAA	TAAC	1.6832	1.23123
YDR468C	3.97378	4.43835	GCT	A	TGA	TGAA	0.599203	0.647222
YDR469W	22.9533	1.22642	AAA	K	TGA	TGAT	1.36085	0.0886389
YDR470C	12.0797	4.3522	TTC	F	TGA	TGAA	1.08206	0.638709
YDR471W	5.18454	4.12487	TTC	F	TAA	TAAG	0.71471	0.61541
YDR472W	16.4181	10.5284	GGC	G	TGA	TGAT	1.21532	1.02236
YDR476C	6.99688	10.3002	AAT	N	TAG	TAGT	0.844904	1.01285
YDR477W	13.7189	7.59695	AAT	N	TGA	TGAT	1.13732	0.88064
YDR478W	26.2621	3.37809	AGT	S	TGA	TGAC	1.41933	0.528672
YDR480W	33.2005	13.0784	AAA	K	TGA	TGAC	1.52114	1.11655
YDR481C	6.09223	1.71814	AAC	N	TGA	TGAT	0.784776	0.235059
YDR482C	18.4155	6.05667	GAA	E	TAG	TAGC	1.26518	0.782234
YDR483W	8.02336	5.75666	GAG	E	TAG	TAGA	0.904357	0.760171
YDR484W	25.5445	9.71705	AAT	N	TGA	TGAT	1.4073	0.987535
YDR485C	8.71599	3.20003	TTT	F	TAA	TAAT	0.940316	0.505154
YDR488C	9.2	8.69401	TCC	S	TAA	TAAC	0.963788	0.93922
YDR490C	22.139	10.7616	AAA	K	TGA	TGAA	1.34516	1.03188
YDR492W	9.62623	5.8173	CCT	P	TGA	TGAT	0.983456	0.764721
YDR494W	9.07511	1.30819	CAG	Q	TAA	TAAA	0.957852	0.116672
YDR495C	5.86344	4.42046	GGA	G	TAA	TAAG	0.768153	0.645468
YDR496C	38.982	4.18576	AAA	K	TAA	TAAA	1.59086	0.621775
YDR497C	7.05019	4.75505	ATA	I	TAG	TAGT	0.848201	0.677155
YDR499W	4.11606	1.77766	CTG	L	TAA	TAAG	0.614481	0.249849
YDR500C	3.2127	2.56655	GCT	A	TAA	TAAA	0.506871	0.409349
YDR501W	10.5022	1.81404	AAA	K	TAA	TAAC	1.02128	0.258646
YDR502C	8.84615	7.77926	TTT	F	TAA	TAAA	0.946754	0.890939
YDR503C	8.43468	7.20759	GTT	V	TAG	TAGT	0.926069	0.85779
YDR507C	39.7522	9.79939	AAA	K	TAG	TAGT	1.59936	0.991199
YDR508C	8.9685	7.25059	TGT	C	TAA	TAAA	0.95272	0.860373
YDR510W	2.49779	4.29569	TAT	Y	TAG	TAGG	0.397556	0.633033
YDR511W	8.52275	3.18087	GAT	D	TAG	TAGT	0.93058	0.502546
YDR513W	5.75	2.85108	CAA	Q	TAG	TAGT	0.759668	0.45501
YDR514C	12.9526	6.12131	GTG	V	TGA	TGAA	1.11236	0.786845
YDR515W	5.42923	6.04667	GAT	D	TAA	TAAT	0.734738	0.781516
YDR516C	5.13866	1.88341	GCA	A	TAA	TAAA	0.71085	0.274944
YDR517W	3.38185	3.07237	GAT	D	TAA	TAAC	0.529154	0.487474
YDR519W	12.0758	18.9181	GCC	A	TAG	TAGG	1.08192	1.27688
YDR520C	23.1032	3.9942	ACT	T	TAA	TAAA	1.36367	0.60143
YDR524C	33.8081	7.51244	AAA	K	TAA	TAAC	1.52902	0.875781
YDR524C-B	3.72386	2.0737	TTC	F	TAA	TAAG	0.570993	0.316746
YDR525W-A	9.66705	5.59256	GCA	A	TGA	TGAG	0.985294	0.747611
YDR527W	28.1654	4.64035	AAA	K	TAG	TAGA	1.44972	0.666551
YDR528W	23	4.15446	AAA	K	TAG	TAGT	1.36173	0.618515
YDR529C	25.6181	11.9839	AAA	K	TGA	TGAA	1.40855	1.0786
YDR530C	7.20561	3.07296	TAT	Y	TAA	TAAG	0.857671	0.487556
YDR531W	4.25082	7.75733	ACG	T	TAG	TAGA	0.628473	0.889712
YDR533C	15.3201	3.62409	AAC	N	TGA	TGAG	1.18526	0.559199
YDR539W	25.0718	8.08795	AAA	K	TAA	TAAT	1.39919	0.907838
YEL001C	8.46709	4.38545	AAA	K	TAA	TAAA	0.927734	0.642014
YEL002C	7.78014	2.50875	AAC	N	TAA	TAAT	0.890987	0.399458
YEL003W	359.908	426.648	AAC	N	TAA	TAAA	2.55619	2.63007
YEL004W	15.9686	4.36777	AAA	K	TGA	TGAA	1.20327	0.640259
YEL007W	7.15645	5.16413	CAA	Q	TAA	TAAG	0.854698	0.712997
YEL009C	5.7931	4.63942	CGC	R	TGA	TGAT	0.762911	0.666464
YEL015W	10.2642	3.28906	TTG	L	TAA	TAAA	1.01133	0.517072
YEL016C	11.0733	12.257	CAA	Q	TAA	TAAT	1.04428	1.08838
YEL017C-A	3.01397	7.19416	TTC	F	TAA	TAAG	0.479139	0.85698
YEL017W	3.12893	5.3906	TTA	L	TAG	TAGT	0.495396	0.731637
YEL018W	8.46941	8.83351	GAG	E	TAA	TAAG	0.927853	0.946133
YEL022W	5.98225	6.65979	GAT	D	TAA	TAAA	0.776864	0.82346
YEL025C	57.7933	10.155	AGG	R	TGA	TGAC	1.76188	1.00668
YEL026W	7.10349	6.01041	ATT	I	TAA	TAAG	0.851471	0.778904
YEL027W	6.12182	4.63942	TGT	C	TAA	TAAG	0.786881	0.666464
YEL029C	5.17912	8.47167	TTG	L	TGA	TGAT	0.714256	0.927969
YEL031W	16.3377	1.82478	AAA	K	TGA	TGAT	1.21319	0.261211
YEL032W	7.55875	2.39758	GTC	V	TGA	TGAT	0.87845	0.379774
YEL034W	8.98261	7.13259	GAT	D	TAA	TAAA	0.953402	0.853247
YEL036C	9.78908	3.79716	AAC	N	TAG	TAGG	0.990742	0.579459
YEL037C	17.5192	9.58504	GAC	D	TGA	TGAG	1.24351	0.981594
YEL038W	3.25435	1.7312	CTT	L	TAA	TAAC	0.512464	0.238348
YEL039C	40.8947	16.4437	AAA	K	TAG	TAGG	1.61167	1.216
YEL040W	4.61554	5.89251	TTA	L	TAG	TAGG	0.664222	0.7703
YEL042W	6.62997	5.14378	GCT	A	TGA	TGAA	0.821512	0.711283
YEL043W	7.06096	6.5454	TCA	S	TGA	TGAA	0.848864	0.815936
YEL044W	9.89985	1.35269	AAA	K	TAG	TAGG	0.995629	0.131199
YEL046C	2.92149	10.4895	TAC	Y	TGA	TGAT	0.465605	1.02076
YEL050C	5.4927	3.12179	TTA	L	TAA	TAAA	0.739786	0.494404
YEL051W	4.12787	3.21131	TTC	F	TGA	TGAA	0.615726	0.506682
YEL052W	2.34882	5.91021	TAC	Y	TAA	TAAA	0.370849	0.771603
YEL053C	9.90659	3.4687	AAA	K	TAA	TAAT	0.995924	0.540167
YEL054C	13.7965	4.46549	AAT	N	TAG	TAGA	1.13977	0.649869
YEL055C	9.00556	6.14578	GAA	E	TAA	TAAT	0.954511	0.788577
YEL056W	34.0693	8.09648	AGC	S	TAA	TAAT	1.53236	0.908296
YEL058W	5.1779	3.84109	GCT	A	TGA	TGAA	0.714153	0.584455
YEL060C	15.9553	9.19682	ATT	I	TAA	TAAT	1.20291	0.963638
YEL061C	11.3163	8.68949	GAA	E	TAG	TAGT	1.0537	0.938994
YEL062W	21.7827	5.06715	AGC	S	TGA	TGAG	1.33811	0.704764
YEL063C	5.4533	7.38092	GCA	A	TAG	TAGA	0.73666	0.86811
YEL064C	8.96797	14.7889	ATA	I	TAG	TAGG	0.952694	1.16994
YEL065W	8.4367	13.0643	GAT	D	TAA	TAAT	0.926173	1.11609
YER001W	36.9283	11.2161	AGC	S	TAG	TAGA	1.56736	1.04984
YER002W	36.7267	10.1889	AAA	K	TAA	TAAA	1.56498	1.00813
YER003C	8.00134	4.94482	AAT	N	TAG	TAGC	0.903163	0.69415
YER005W	15.1661	4.02277	GAT	D	TGA	TGAA	1.18087	0.604526
YER006W	5.24645	4.31961	GAA	E	TAA	TAAA	0.719866	0.635445
YER007C-A	10.5743	7.32038	GAG	E	TAA	TAAC	1.02425	0.864534
YER007W	30.796	18.9068	TCG	S	TAA	TAAT	1.48849	1.27662
YER008C	7.19051	5.10116	GCC	A	TAA	TAAG	0.85676	0.707669
YER009W	10.0136	5.57736	GCT	A	TAA	TAAG	1.00059	0.746429
YER010C	5.11587	4.32987	ATT	I	TAA	TAAA	0.708919	0.636474
YER012W	11.5761	7.80997	CAG	Q	TGA	TGAA	1.06356	0.892649
YER013W	36.5378	3.86882	AGG	R	TAA	TAAC	1.56274	0.587579
YER014W	18.203	7.31056	AAA	K	TAA	TAAG	1.26014	0.863951
YER016W	4.6	7.84481	TTT	F	TAA	TAAG	0.662758	0.894582
YER017C	11.1778	4.31922	AAT	N	TAA	TAAA	1.04836	0.635405
YER018C	4.01729	8.76404	TTA	L	TAA	TAAC	0.603933	0.942704
YER019C-A	6.06118	3.94332	ATA	I	TAA	TAAT	0.782557	0.595862
YER019W	34.9501	10.4924	AAA	K	TGA	TGAT	1.54345	1.02088
YER020W	8.13714	8.62659	CAA	Q	TGA	TGAA	0.910472	0.935839
YER021W	6.75509	3.63601	TTA	L	TAA	TAAG	0.829631	0.560625
YER022W	12.9637	4.63913	GTG	V	TAA	TAAT	1.11273	0.666437
YER023W	24.9826	6.49556	AAA	K	TAG	TAGA	1.39764	0.812617
YER025W	7.83955	10.1628	GCT	A	TAA	TAAG	0.894291	1.00701
YER026C	8.27511	9.04091	CCA	P	TAG	TAGT	0.917774	0.956212
YER029C	13.0019	5.88719	AAA	K	TAA	TAAG	1.11401	0.769908
YER030W	1.51396	6.10593	GAG	E	TAG	TAGT	0.180114	0.785752
YER031C	5.67267	4.7939	TGT	C	TAA	TAAG	0.753787	0.680689
YER032W	29.9163	8.09053	AAA	K	TAA	TAAA	1.47591	0.907977
YER033C	6.93345	5.67531	GCG	A	TGA	TGAG	0.84095	0.75399
YER034W	2.7123	2.88499	CTC	L	TAA	TAAT	0.433337	0.460144
YER035W	26.0461	22.8812	GTT	V	TGA	TGAG	1.41574	1.35948
YER036C	2.76038	3.76173	TTG	L	TAA	TAAT	0.440969	0.575387
YER037W	15.5859	9.7024	TCA	S	TGA	TGAC	1.19273	0.986879
YER040W	26.3067	13.9604	ATA	I	TGA	TGAC	1.42007	1.1449
YER041W	2.50584	5.01931	GAA	E	TGA	TGAG	0.398954	0.700644
YER043C	8.13208	6.198	TAT	Y	TGA	TGAT	0.910202	0.792252
YER044C	16.6387	3.64188	TGG	W	TAA	TAAT	1.22112	0.561325
YER046W	15.1521	3.68798	GAT	D	TAG	TAGT	1.18047	0.566789
YER048C	8.3778	5.66067	AGA	R	TAA	TAAG	0.92313	0.752867
YER048W-A	8.38495	15.0256	CAC	H	TAA	TAAA	0.9235	1.17683
YER049W	9.07575	2.64387	GCG	A	TAA	TAAA	0.957882	0.42224
YER050C	4.67158	3.91044	ATG	M	TGA	TGAA	0.669464	0.592226
YER052C	11.5	6.36901	ATT	I	TAA	TAAA	1.0607	0.804072
YER053C	32.865	4.14096	GGT	G	TAG	TAGC	1.51673	0.617101
YER054C	78.0767	30.9743	GCA	A	TGA	TGAA	1.89252	1.491
YER055C	4.04421	3.29119	GTA	V	TAA	TAAG	0.606833	0.517353
YER056C	30.889	6.62017	CGT	R	TAG	TAGG	1.4898	0.820869
YER056C-A	7.81334	1.26888	AAA	K	TAA	TAAA	0.892837	0.103419
YER057C	2.85992	2.49257	GAT	D	TAA	TAAG	0.456355	0.396647
YER058W	32.2826	1.35866	AAA	K	TAA	TAAA	1.50897	0.133111
YER059W	2.55937	3.10339	ATG	M	TAG	TAGA	0.408133	0.491837
YER060W	11.9723	6.1197	CGT	R	TAA	TAAC	1.07818	0.78673
YER061C	31.8009	7.27054	AGT	S	TAA	TAAT	1.50244	0.861567
YER062C	7.19833	2.20501	TGG	W	TAA	TAAT	0.857232	0.343411
YER063W	3.13899	4.7059	AGA	R	TAA	TAAA	0.496789	0.672642
YER064C	50.3747	7.65664	AAA	K	TAA	TAAA	1.70221	0.884038
YER068W	32.0472	7.39043	AAT	N	TAA	TAAT	1.50579	0.86867
YER070W	12.05	6.95203	GGT	G	TAA	TAAT	1.08099	0.842112
YER071C	4.99709	3.79887	AAG	K	TAG	TAGA	0.698717	0.579655
YER072W	5.38625	1.9009	TTA	L	TGA	TGAA	0.731287	0.27896
YER073W	35.3919	7.95019	CGT	R	TGA	TGAA	1.5489	0.900377
YER074W	2.73514	2.92233	GAT	D	TAA	TAAG	0.436979	0.46573
YER075C	4.26667	5.4254	CAA	Q	TAG	TAGT	0.630089	0.734432
YER079W	7.92005	1.93008	ACT	T	TGA	TGAA	0.898728	0.285574
YER080W	23.6032	5.13727	AAA	K	TAA	TAAT	1.37297	0.710733
YER082C	7.70096	3.62415	GGC	G	TAA	TAAA	0.886545	0.559206
YER083C	4.5794	2.97443	TTA	L	TAA	TAAA	0.660809	0.473403
YER086W	3.03712	3.72885	TAT	Y	TAA	TAAA	0.482462	0.571575
YER087C-B	3.31711	2.01714	TTT	F	TAA	TAAG	0.52076	0.304736
YER087W	10.7858	9.83561	ATG	M	TAG	TAGC	1.03285	0.992801
YER088C	7.5841	4.55927	CTG	L	TGA	TGAG	0.879904	0.658895
YER089C	14.2363	5.70149	CAA	Q	TGA	TGAA	1.1534	0.755988
YER091C	12.1596	2.65527	AAT	N	TAA	TAAG	1.08492	0.424109
YER092W	26.0252	11.9553	CCA	P	TAA	TAAC	1.41539	1.07756
YER093C	30.9384	9.2134	CGT	R	TAG	TAGA	1.4905	0.96442
YER094C	11.3319	5.53001	GAT	D	TGA	TGAT	1.0543	0.742726
YER095W	8.77939	23.55	GAG	E	TAG	TAGG	0.943464	1.37199
YER098W	45.7487	12.1481	AAA	K	TAA	TAAA	1.66038	1.08451
YER099C	4.69645	8.2811	GTT	V	TAA	TAAA	0.671769	0.918088
YER100W	34.3894	2.10103	AAA	K	TGA	TGAA	1.53642	0.322432
YER105C	18.8067	9.05047	AAA	K	TGA	TGAA	1.27431	0.956671
YER107C	69.1408	7.75245	AGG	R	TGA	TGAA	1.83973	0.889439
YER110C	2.74099	1.9936	GCT	A	TGA	TGAT	0.437907	0.299639
YER111C	17.5133	5.66663	GCA	A	TAA	TAAA	1.24337	0.753325
YER112W	8.0616	5.07316	TTT	F	TAA	TAAA	0.906421	0.705278
YER113C	9.22473	3.36502	CTG	L	TAA	TAAA	0.964954	0.526988
YER114C	7.23234	4.92707	ATA	I	TAA	TAAT	0.859279	0.692588
YER115C	3.65296	2.86164	TTT	F	TAA	TAAA	0.562645	0.456615
YER116C	14.8396	6.4255	AGC	S	TAG	TAGC	1.17142	0.807907
YER117W	3.20135	3.76635	GTT	V	TAA	TAAA	0.505332	0.575921
YER118C	32.0838	6.34545	CGT	R	TAA	TAAT	1.50629	0.802463
YER119C	7.69519	3.0827	AAC	N	TAA	TAAA	0.886219	0.488932
YER120W	4.11501	3.1238	AGA	R	TAA	TAAT	0.614371	0.494683
YER122C	30.9893	10.11	AAA	K	TAA	TAAG	1.49121	1.00475
YER124C	10.0072	13.5223	GTC	V	TAG	TAGT	1.00031	1.13105
YER126C	2.79251	2.00246	GTA	V	TGA	TGAG	0.445994	0.301564
YER127W	5.29021	4.61362	CTG	L	TAG	TAGA	0.723473	0.664042
YER128W	16.4629	6.04553	AAA	K	TAA	TAAG	1.21651	0.781434
YER129W	12.3461	10.4763	CCA	P	TGA	TGAG	1.09153	1.02021
YER130C	11.767	2.96995	TTA	L	TGA	TGAA	1.07067	0.472749
YER131W	8.36173	7.94733	TTG	L	TAA	TAAA	0.922296	0.900221
YER132C	3.92257	6.33334	AGA	R	TAA	TAAA	0.593571	0.801633
YER133W	39.8419	4.92305	AAA	K	TAA	TAAA	1.60034	0.692234
YER134C	15.5497	7.91927	GTT	V	TGA	TGAA	1.19172	0.898685
YER136W	4.80561	8.45161	CAG	Q	TAA	TAAA	0.681748	0.926939
YER137C	21.9259	6.00738	AAA	K	TAA	TAAT	1.34096	0.778685
YER139C	16.6159	12.8099	GAT	D	TGA	TGAC	1.22052	1.10755
YER140W	5.52123	7.17087	TGG	W	TAA	TAAT	0.742036	0.855572
YER142C	4.93641	2.79772	TCC	S	TAA	TAAC	0.693412	0.446804
YER143W	14.9001	9.24586	CAA	Q	TGA	TGAG	1.17319	0.965947
YER144C	4.79703	5.35567	TTT	F	TGA	TGAA	0.680972	0.728813
YER145C	18.3439	6.81525	CTT	L	TGA	TGAA	1.26349	0.833482
YER146W	6.78343	2.29835	TTG	L	TAA	TAAA	0.831449	0.361415
YER147C	4.81645	6.2638	CAA	Q	TAA	TAAA	0.682727	0.796838
YER148W	14.5959	6.42396	ATG	M	TGA	TGAT	1.16423	0.807803
YER149C	21.4202	1.15413	CTA	L	TGA	TGAA	1.33082	0.0622532
YER150W	5.53176	19.7872	TTA	L	TGA	TGAT	0.742863	1.29638
YER151C	9.61121	4.4598	AAT	N	TAA	TAAG	0.982778	0.649315
YER154W	7.87691	2.75215	AAA	K	TGA	TGAA	0.896356	0.439671
YER155C	8.66984	7.36332	CAA	Q	TAA	TAAA	0.938011	0.867074
YER156C	5.62718	2.72024	GCC	A	TAG	TAGT	0.750291	0.434607
YER157W	18.3794	3.77345	AAA	K	TAA	TAAA	1.26433	0.576738
YER158C	2.29227	2.20265	TTA	L	TAA	TAAC	0.360265	0.342945
YER159C	8.3793	7.42189	GCC	A	TGA	TGAG	0.923208	0.870515
YER161C	20.944	7.79786	CGC	R	TAA	TAAG	1.32106	0.891975
YER162C	15.1476	7.12246	GAC	D	TGA	TGAA	1.18034	0.85263
YER163C	52.5798	14.5733	AGG	R	TGA	TGAA	1.72082	1.16356
YER164W	7.97525	8.22786	AAG	K	TGA	TGAA	0.901744	0.915287
YER165W	6.70252	5.53172	GCT	A	TAA	TAAT	0.826238	0.742861
YER166W	12.7387	5.6978	AAT	N	TAA	TAAT	1.10512	0.755707
YER167W	23	5.42436	AAC	N	TAA	TAAA	1.36173	0.734348
YER168C	5.73928	4.67031	CTG	L	TAG	TAGT	0.758858	0.669346
YER169W	8.25136	12.5185	AAC	N	TGA	TGAC	0.916526	1.09755
YER171W	7.55671	6.21805	CAG	Q	TGA	TGAT	0.878333	0.793654
YER172C	11.7681	3.99138	AAA	K	TAA	TAAA	1.07071	0.601124
YER173W	4.7291	10.5543	CTC	L	TAA	TAAC	0.674779	1.02343
YER176W	10.4198	5.51809	TAC	Y	TAG	TAGC	1.01786	0.741789
YER177W	7.92685	5.76446	AAG	K	TAA	TAAG	0.899101	0.760759
YER178W	4.05165	4.19222	GAT	D	TAA	TAAT	0.607632	0.622444
YER182W	23.1032	14.2567	AAA	K	TAG	TAGA	1.36367	1.15402
YER186C	3.65534	2.06451	AAT	N	TAG	TAGA	0.562927	0.314818
YFL002C	2.02496	5.28585	TTA	L	TAA	TAAT	0.306417	0.723115
YFL004W	16.5107	7.86715	GAT	D	TAG	TAGA	1.21776	0.895817
YFL005W	10.1629	1.9386	TGT	C	TGA	TGAA	1.00702	0.287489
YFL007W	7.40368	6.02753	GCC	A	TGA	TGAT	0.869448	0.78014
YFL008W	7.4717	6.27107	GAA	E	TAA	TAAT	0.87342	0.797341
YFL009W	4.79256	2.23641	CCA	P	TGA	TGAC	0.680567	0.349551
YFL010C	4.35462	3.60935	TTT	F	TAA	TAAT	0.63895	0.557429
YFL013C	3.89304	5.40913	GAG	E	TGA	TGAA	0.590289	0.733128
YFL014W	7.87362	6.57261	AAG	K	TAA	TAAA	0.896174	0.817738
YFL016C	24.897	5.77149	AAT	N	TAA	TAAA	1.39615	0.761288
YFL017C	34.7276	1.73836	AAA	K	TAG	TAGT	1.54067	0.240139
YFL018C	2.84454	6.51683	TGT	C	TGA	TGAA	0.454012	0.814037
YFL021W	3.59275	4.03329	TTA	L	TAG	TAGA	0.555427	0.60566
YFL022C	5.5381	5.09821	GAA	E	TAA	TAAG	0.74336	0.707417
YFL023W	6.06118	11.8762	CCA	P	TAA	TAAC	0.782557	1.07468
YFL024C	6.55997	5.97871	TCA	S	TGA	TGAG	0.816902	0.776607
YFL025C	6.94635	1.94547	CAT	H	TAG	TAGA	0.841757	0.289024
YFL027C	7.66667	7.08957	AGA	R	TAG	TAGC	0.884607	0.85062
YFL028C	5.42511	6.39631	ATA	I	TAA	TAAC	0.734409	0.805929
YFL032W	6.19104	7.30948	GAC	D	TGA	TGAT	0.791764	0.863887
YFL034C-A	1.85897	5.1833	GAA	E	TAA	TAAA	0.269272	0.714606
YFL034C-B	22.5573	5.58613	AAT	N	TAG	TAGA	1.35329	0.747111
YFL034W	10.7609	8.94013	ATC	I	TAG	TAGA	1.03185	0.951344
YFL036W	3.8476	1.92051	TCG	S	TGA	TGAG	0.585189	0.283417
YFL037W	7.37493	3.77167	GAA	E	TAA	TAAT	0.867758	0.576534
YFL038C	7.02799	4.54894	TGT	C	TGA	TGAA	0.846831	0.65791
YFL039C	4.75767	3.05131	TTC	F	TAA	TAAT	0.677394	0.484487
YFL042C	7.20561	4.55167	TTG	L	TGA	TGAT	0.857671	0.658171
YFL045C	4.25884	2.85268	TTA	L	TAG	TAGC	0.629291	0.455253
YFL046W	17.4224	12.9088	ACA	T	TAG	TAGT	1.24111	1.11089
YFL048C	7.3014	3.76391	CTA	L	TGA	TGAT	0.863406	0.575639
YFL049W	11.2832	5.68415	AAT	N	TGA	TGAA	1.05243	0.754665
YFR001W	3.4415	6.16504	CAA	Q	TAG	TAGT	0.536748	0.789936
YFR002W	1.63498	10.4769	CTA	L	TGA	TGAT	0.213512	1.02023
YFR003C	11.9518	7.93478	GAC	D	TGA	TGAG	1.07743	0.899535
YFR004W	25.2745	7.64594	AAA	K	TAA	TAAA	1.40268	0.883431
YFR006W	4.15632	1.87753	GTT	V	TAG	TAGG	0.618709	0.273587
YFR007W	10.4291	1.82011	GAC	D	TAG	TAGA	1.01825	0.260098
YFR009W	4.83676	7.1087	CAT	H	TGA	TGAT	0.684555	0.85179
YFR010W	4.69339	7.16798	CTG	L	TAA	TAAG	0.671487	0.855397
YFR011C	5.90232	10.7717	GGT	G	TGA	TGAA	0.771023	1.03228
YFR013W	11.7001	5.09728	ACT	T	TAG	TAGA	1.06819	0.707338
YFR014C	12.2375	8.79207	GAA	E	TGA	TGAT	1.08769	0.944091
YFR015C	16.4876	5.58568	AAT	N	TAA	TAAA	1.21716	0.747076
YFR016C	3.26995	9.46122	ATT	I	TAA	TAAG	0.514542	0.975947
YFR019W	22.9166	29.6515	AAT	N	TAA	TAAT	1.36015	1.47205
YFR021W	4.92332	4.68619	GAT	D	TGA	TGAT	0.692258	0.67082
YFR022W	15.3333	5.32692	CGA	R	TAG	TAGT	1.18564	0.726476
YFR024C-A	10.115	7.45809	GTT	V	TAA	TAAA	1.00497	0.872628
YFR025C	5.01258	7.86395	ATA	I	TAA	TAAT	0.700061	0.895641
YFR027W	1.73562	1.71888	ATA	I	TGA	TGAC	0.239454	0.235245
YFR028C	38.3048	6.12851	AAA	K	TAA	TAAT	1.58325	0.787355
YFR031C	1.82767	1.3041	ATG	M	TGA	TGAT	0.261897	0.115312
YFR031C-A	6.87968	6.85433	GAT	D	TAG	TAGA	0.837568	0.835965
YFR032C-A	7.61246	3.08288	AAA	K	TAA	TAAA	0.881525	0.488957
YFR032C-B	3.76356	4.68258	ATC	I	TGA	TGAG	0.575598	0.670485
YFR033C	5.31154	7.00684	AAG	K	TAG	TAGT	0.725221	0.845522
YFR034C	18.0996	8.76919	ACG	T	TGA	TGAC	1.25767	0.942959
YFR036W	2.74774	5.66849	GAA	E	TAA	TAAT	0.438976	0.753467
YFR037C	5.58434	4.74711	TTG	L	TAA	TAAA	0.746972	0.676429
YFR038W	5.54466	2.41684	CTT	L	TAA	TAAC	0.743875	0.383248
YFR039C	2.40127	6.8409	CAT	H	TGA	TGAT	0.38044	0.835113
YFR040W	3.59526	6.77629	GAA	E	TGA	TGAT	0.55573	0.830992
YFR041C	30.743	6.31182	AAA	K	TGA	TGAT	1.48775	0.800155
YFR042W	11.4632	5.06752	AAA	K	TGA	TGAG	1.05931	0.704795
YFR044C	4.71208	3.30972	AAC	N	TAA	TAAG	0.673212	0.519791
YFR047C	3.38502	10.2616	CAT	H	TGA	TGAA	0.529561	1.01122
YFR049W	3.68561	5.38333	TGG	W	TGA	TGAA	0.56651	0.731051
YFR050C	3.13239	2.83647	ATT	I	TAG	TAGA	0.495876	0.452778
YFR051C	4.88804	6.32098	CAA	Q	TAG	TAGT	0.689135	0.800784
YFR052W	21.952	8.76227	GTG	V	TAA	TAAT	1.34147	0.942617
YFR053C	8.97436	4.19337	GCT	A	TAA	TAAT	0.953004	0.622563
YGL001C	7.94591	2.93707	TTG	L	TAA	TAAT	0.900144	0.467914
YGL002W	16.5303	7.55321	TTA	L	TGA	TGAC	1.21828	0.878132
YGL003C	44.7282	11.4147	CGT	R	TAG	TAGT	1.65058	1.05746
YGL005C	33.184	10.9666	TCA	S	TAA	TAAT	1.52093	1.04007
YGL006W	5.83128	20.2028	TAT	Y	TAA	TAAT	0.765764	1.30541
YGL008C	6.94482	5.27929	ACC	T	TAA	TAAT	0.841661	0.722576
YGL009C	3.37128	4.75543	TGG	W	TAG	TAGA	0.527795	0.67719
YGL010W	10.1118	13.4104	CAA	Q	TAA	TAAA	1.00483	1.12744
YGL011C	7.05446	3.67406	GAT	D	TAA	TAAC	0.848464	0.565146
YGL012W	2.28682	3.16167	TTC	F	TAG	TAGT	0.359231	0.499917
YGL013C	10.8776	6.20686	AGT	S	TAA	TAAA	1.03653	0.792872
YGL014W	4.72064	2.14352	TCA	S	TAG	TAGT	0.674001	0.331127
YGL016W	5.78516	2.99395	GGA	G	TGA	TGAT	0.762316	0.476245
YGL017W	4.34402	6.58022	ATG	M	TGA	TGAG	0.637892	0.818241
YGL018C	6.12648	11.1211	CAC	H	TAA	TAAA	0.787211	1.04615
YGL019W	7.93837	7.14361	GTT	V	TAA	TAAC	0.899731	0.853918
YGL020C	10.7278	4.74603	GAT	D	TAG	TAGT	1.03051	0.676331
YGL021W	13.2411	3.87461	AAA	K	TAA	TAAA	1.12193	0.588228
YGL022W	8.15506	4.0387	GTC	V	TAA	TAAA	0.911427	0.606242
YGL023C	8.35728	1.10907	TTC	F	TGA	TGAT	0.922065	0.0449596
YGL026C	6.76342	8.01679	GCC	A	TAA	TAAT	0.830166	0.904
YGL027C	12.6193	2.00135	TTC	F	TGA	TGAA	1.10104	0.301322
YGL028C	8.80554	10.3822	CCA	P	TAA	TAAG	0.944756	1.01629
YGL029W	54.7151	15.2195	CGT	R	TAG	TAGA	1.73811	1.1824
YGL030W	10.6102	12.5164	GCT	A	TAA	TAAA	1.02572	1.09748
YGL031C	35.0802	4.84221	CGT	R	TAA	TAAG	1.54506	0.685044
YGL035C	4.95217	4.64764	GAC	D	TGA	TGAT	0.694796	0.667233
YGL036W	9.31083	6.09752	AAT	N	TAA	TAAT	0.968988	0.785153
YGL037C	82.1861	8.22042	AAA	K	TAA	TAAG	1.9148	0.914894
YGL038C	56.8665	11.4585	AAA	K	TAA	TAAC	1.75486	1.05913
YGL040C	29.0922	7.65186	AAC	N	TAA	TAAA	1.46378	0.883767
YGL041W-A	28.2196	7.3344	AAA	K	TGA	TGAG	1.45055	0.865364
YGL043W	10.4278	4.9588	TCT	S	TAG	TAGA	1.01819	0.695377
YGL044C	9.10785	4.57376	TTT	F	TGA	TGAA	0.959416	0.660273
YGL045W	4.43068	3.35451	TAT	Y	TAA	TAAA	0.646471	0.52563
YGL048C	4.93341	5.66153	AAG	K	TGA	TGAT	0.693147	0.752934
YGL049C	12.7625	5.26602	GAT	D	TAA	TAAA	1.10594	0.721483
YGL050W	2.17997	11.1992	CTA	L	TAA	TAAG	0.33845	1.04919
YGL054C	8.09524	4.81125	TTC	F	TAA	TAAT	0.90823	0.682257
YGL055W	8.68803	6.11967	TTT	F	TAA	TAAG	0.938922	0.786728
YGL056C	12.6817	9.76992	GGC	G	TGA	TGAA	1.10318	0.989891
YGL058W	6.12648	6.189	GAC	D	TGA	TGAG	0.787211	0.79162
YGL059W	13.0394	9.4695	GTG	V	TGA	TGAG	1.11526	0.976327
YGL061C	37.4765	7.24386	CGC	R	TAA	TAAA	1.57376	0.85997
YGL062W	4.56153	3.35983	GCA	A	TGA	TGAA	0.65911	0.526317
YGL064C	25.6319	3.83338	TCA	S	TGA	TGAT	1.40878	0.583582
YGL065C	2.7737	7.96907	ATA	I	TAA	TAAT	0.44306	0.901408
YGL066W	14.0111	4.77402	AAT	N	TAA	TAAT	1.14647	0.678885
YGL067W	7.66667	3.38982	CTA	L	TAG	TAGT	0.884607	0.530177
YGL068W	6.10072	5.99534	GAA	E	TGA	TGAT	0.785381	0.777814
YGL070C	5.58321	5.77598	TCA	S	TGA	TGAG	0.746884	0.761626
YGL071W	22.2101	7.69393	GAT	D	TAG	TAGC	1.34655	0.886148
YGL073W	13.956	4.2482	AAA	K	TAG	TAGT	1.14476	0.628205
YGL076C	14.621	4.65939	AAC	N	TAA	TAAA	1.16498	0.668329
YGL077C	5.18659	4.2512	AAG	K	TGA	TGAA	0.714882	0.628512
YGL078C	19.8106	12.3555	GAT	D	TAG	TAGG	1.2969	1.09186
YGL080W	7.30003	5.53681	CAG	Q	TAA	TAAA	0.863325	0.74326
YGL082W	6.57929	3.27109	ATG	M	TGA	TGAA	0.818179	0.514693
YGL083W	5.24645	3.63338	ATA	I	TAA	TAAT	0.719866	0.560311
YGL084C	6.93219	3.62645	TGC	C	TGA	TGAA	0.84087	0.559482
YGL085W	7.9707	9.64112	ATT	I	TGA	TGAG	0.901496	0.984127
YGL086W	5.74397	4.92858	AAA	K	TAA	TAAG	0.759212	0.692722
YGL087C	5.90336	6.38287	TTT	F	TAG	TAGT	0.771099	0.805016
YGL088W	14.6151	19.0817	GGA	G	TGA	TGAG	1.1648	1.28062
YGL089C	3.73234	2.963	TAC	Y	TGA	TGAA	0.571981	0.471731
YGL091C	9.49775	2.82486	GTA	V	TAG	TAGT	0.977621	0.450997
YGL092W	6.5849	7.51718	ATA	I	TAA	TAAG	0.818549	0.876055
YGL093W	1.14325	5.89849	ACG	T	TAA	TAAA	0.0581413	0.770741
YGL094C	22.5851	10.2237	GGA	G	TAA	TAAT	1.35382	1.00961
YGL095C	48.7072	5.82585	AAA	K	TAA	TAAA	1.68759	0.76536
YGL097W	8.24627	4.69731	GAT	D	TAA	TAAG	0.916257	0.671849
YGL099W	7.44035	10.1294	AAT	N	TAG	TAGC	0.871593	1.00558
YGL100W	4.32522	4.96897	CAA	Q	TAA	TAAA	0.636008	0.696266
YGL101W	16.4601	6.59512	GAG	E	TAA	TAAT	1.21643	0.819223
YGL103W	2.25667	2.49207	GCT	A	TAA	TAAG	0.353467	0.39656
YGL105W	30.7887	8.98289	CGT	R	TAA	TAAA	1.48839	0.953416
YGL107C	11.5505	6.06056	CAA	Q	TAG	TAGT	1.0626	0.782513
YGL108C	12.6435	9.78756	GAC	D	TGA	TGAG	1.10187	0.990674
YGL110C	10.4716	4.55784	ATT	I	TGA	TGAT	1.02001	0.658759
YGL111W	15.8478	9.80687	ATT	I	TAA	TAAT	1.19997	0.99153
YGL112C	7.37063	3.02581	GAA	E	TAG	TAGT	0.867505	0.480841
YGL114W	3.83333	5.45433	TAT	Y	TAG	TAGG	0.583577	0.736741
YGL115W	8.14384	5.23462	AAC	N	TGA	TGAA	0.910829	0.718886
YGL116W	53.9785	3.77027	AGG	R	TGA	TGAT	1.73222	0.576372
YGL120C	18.426	2.42828	AAA	K	TAG	TAGA	1.26543	0.385299
YGL122C	13.0321	3.76926	AAC	N	TGA	TGAT	1.11501	0.576256
YGL123W	6.25148	5.20334	TTC	F	TAA	TAAG	0.795983	0.716282
YGL125W	6.65178	4.59608	CTA	L	TAA	TAAT	0.822938	0.662388
YGL126W	12.5921	3.74117	GTA	V	TGA	TGAC	1.1001	0.573007
YGL127C	2.49854	2.70099	AAC	N	TGA	TGAA	0.397687	0.431523
YGL129C	49.6784	5.31131	AGG	R	TGA	TGAT	1.69617	0.725201
YGL130W	5.24393	3.57535	GAT	D	TAG	TAGG	0.719657	0.553319
YGL133W	30.796	7.36938	AAT	N	TAA	TAAT	1.48849	0.867431
YGL134W	19.296	4.14063	GTA	V	TAG	TAGT	1.28547	0.617067
YGL135W	1.38403	4.22762	TAC	Y	TAA	TAAT	0.141147	0.626096
YGL136C	9.41548	7.7364	TCA	S	TAA	TAAT	0.973843	0.888539
YGL137W	19.5273	4.73024	AGT	S	TAA	TAAC	1.29064	0.674883
YGL140C	13.1901	11.1965	GAC	D	TAA	TAAG	1.12025	1.04908
YGL142C	3.38578	7.04287	ATT	I	TAA	TAAA	0.529658	0.84775
YGL143C	20.5105	11.9366	AAC	N	TGA	TGAC	1.31198	1.07688
YGL145W	14.5748	8.34887	TTA	L	TAG	TAGC	1.1636	0.921628
YGL147C	2.65361	4.06388	TTA	L	TAA	TAAG	0.423837	0.608941
YGL148W	4.02909	5.25878	CAT	H	TAA	TAAA	0.605207	0.720885
YGL150C	1.19265	5.17107	GCA	A	TGA	TGAA	0.0765139	0.71358
YGL151W	7.51861	4.95266	TTC	F	TGA	TGAG	0.876138	0.694838
YGL155W	9.84664	7.43778	TTT	F	TGA	TGAA	0.993288	0.871443
YGL157W	8.68919	1.01685	GCC	A	TAA	TAAG	0.938979	0.00725722
YGL159W	1.17239	9.03359	GAA	E	TAA	TAAA	0.0690714	0.95586
YGL160W	6.14393	3.03719	TTA	L	TGA	TGAG	0.788446	0.482473
YGL161C	2.52096	1.52554	TTT	F	TGA	TGAA	0.401566	0.183424
YGL162W	8.8218	4.15128	TTT	F	TAG	TAGA	0.945557	0.618182
YGL163C	16.2327	16.6383	CAT	H	TGA	TGAT	1.21039	1.22111
YGL164C	4.22598	4.03137	CTT	L	TAG	TAGG	0.625928	0.605453
YGL166W	11.0339	8.5446	CAA	Q	TAA	TAAT	1.04273	0.931692
YGL167C	4.47068	2.93667	GTT	V	TGA	TGAT	0.650373	0.467855
YGL169W	4.83783	2.81903	TTT	F	TAA	TAAA	0.684651	0.450099
YGL171W	18.0496	2.50694	AAA	K	TAA	TAAT	1.25647	0.399144
YGL172W	6.21971	3.7737	ATA	I	TGA	TGAG	0.79377	0.576767
YGL173C	5.55152	3.05369	ACT	T	TAG	TAGA	0.744412	0.484824
YGL176C	3.6028	1.47875	ACC	T	TAG	TAGT	0.556641	0.169894
YGL178W	24.4758	42.553	CCA	P	TAA	TAAT	1.38874	1.62893
YGL181W	7.76683	9.37386	CAA	Q	TAA	TAAA	0.890244	0.971918
YGL185C	3.48343	7.17496	GTT	V	TGA	TGAT	0.542008	0.85582
YGL186C	23.6421	4.56746	CGT	R	TAA	TAAT	1.37369	0.659675
YGL187C	8.36414	4.78954	CAC	H	TAA	TAAT	0.922421	0.680294
YGL188C-A	14.5854	16.5306	CAC	H	TAG	TAGA	1.16392	1.21829
YGL189C	6.15578	5.81888	TTA	L	TAA	TAAC	0.789283	0.764839
YGL190C	11.4893	6.70049	TTA	L	TAA	TAAT	1.06029	0.826107
YGL191W	13.3894	5.33727	GAT	D	TAA	TAAT	1.12676	0.727319
YGL194C-A	5.57174	12.2521	GAA	E	TAA	TAAT	0.745991	1.08821
YGL195W	2.86314	2.84599	ATT	I	TGA	TGAA	0.456843	0.454233
YGL196W	5.34954	4.1124	TGG	W	TAA	TAAG	0.728317	0.614096
YGL197W	12.492	10.9604	CCA	P	TAG	TAGA	1.09663	1.03983
YGL198W	6.38413	4.55442	TTA	L	TAA	TAAC	0.805102	0.658433
YGL200C	3.71411	4.06443	GTC	V	TAA	TAAG	0.569854	0.608999
YGL201C	30.3059	7.5941	AGC	S	TAA	TAAT	1.48153	0.880476
YGL202W	9.95168	2.03189	AAA	K	TAG	TAGA	0.997897	0.307901
YGL203C	12.7584	11.5294	TTT	F	TAA	TAAC	1.10579	1.06181
YGL206C	5.71785	10.2486	TTT	F	TAA	TAAG	0.757233	1.01067
YGL207W	11.0932	6.00882	GAT	D	TAG	TAGA	1.04506	0.778789
YGL209W	4.05817	3.31715	GTT	V	TAA	TAAC	0.60833	0.520765
YGL210W	13.292	4.48881	TGT	C	TAA	TAAA	1.12359	0.652131
YGL211W	20.5457	8.01011	TTT	F	TGA	TGAC	1.31272	0.903639
YGL213C	37.0869	7.00213	AAA	K	TAA	TAAT	1.56922	0.84523
YGL215W	6.42864	6.58684	TAT	Y	TAG	TAGT	0.808119	0.818677
YGL216W	14.8306	3.39256	AAA	K	TAA	TAAC	1.17116	0.530528
YGL219C	2.61555	2.4528	CAT	H	TAA	TAAA	0.417564	0.389662
YGL220W	4.29099	5.12144	GTA	V	TGA	TGAA	0.632558	0.709392
YGL221C	5.25377	4.82152	GCA	A	TAG	TAGC	0.720471	0.683184
YGL224C	6.8399	9.0391	TTC	F	TAA	TAAG	0.835049	0.956125
YGL225W	14.4908	3.63918	AAA	K	TGA	TGAG	1.16109	0.561003
YGL226C-A	8.55518	6.58531	GTC	V	TAG	TAGT	0.932229	0.818576
YGL227W	8.44558	7.81552	TTA	L	TGA	TGAG	0.926629	0.892958
YGL228W	12.4066	9.90477	TTG	L	TGA	TGAT	1.09365	0.995844
YGL231C	6.5849	1.80392	GAT	D	TGA	TGAG	0.818549	0.256216
YGL232W	4.09948	5.69288	CAA	Q	TAA	TAAT	0.612729	0.755332
YGL233W	20.6908	6.88974	CGT	R	TAA	TAAA	1.31578	0.838203
YGL234W	14.2801	13.7476	TAC	Y	TAA	TAAT	1.15473	1.13823
YGL237C	11.0309	5.15555	ACA	T	TAA	TAAT	1.04261	0.712275
YGL238W	9.45221	2.58211	AAT	N	TAA	TAAC	0.975534	0.411975
YGL241W	5.40735	5.46487	TTG	L	TAG	TAGC	0.732985	0.73758
YGL242C	29.6409	8.95005	AAA	K	TGA	TGAT	1.47189	0.951825
YGL243W	2.68987	4.79417	AAG	K	TAA	TAAT	0.429731	0.680714
YGL244W	5.53342	5.87834	TTT	F	TAG	TAGT	0.742994	0.769255
YGL245W	7.08409	5.12259	AAA	K	TAA	TAAG	0.850284	0.709489
YGL246C	31.4528	5.7316	AAA	K	TAA	TAAC	1.49766	0.758276
YGL247W	3.38625	5.52393	GCA	A	TAG	TAGT	0.529719	0.742248
YGL248W	4.53313	2.24418	CTA	L	TAA	TAAT	0.656398	0.351058
YGL250W	11.5	13.792	GAC	D	TAA	TAAA	1.0607	1.13963
YGL252C	7.59566	5.26721	GAA	E	TAA	TAAA	0.880565	0.72158
YGL253W	4.00701	1.97954	GCT	A	TAA	TAAA	0.60282	0.296565
YGL254W	14.1142	5.45873	TAC	Y	TGA	TGAA	1.14966	0.737092
YGL255W	16.1522	12.6697	GCT	A	TAA	TAAA	1.20823	1.10277
YGL256W	1.47584	9.43074	TAT	Y	TAA	TAAA	0.169039	0.974546
YGL257C	12.0294	4.0569	ATT	I	TGA	TGAC	1.08024	0.608194
YGR001C	7.6881	8.46541	TCT	S	TGA	TGAG	0.885819	0.927648
YGR002C	31.6854	32.3376	AAG	K	TGA	TGAA	1.50086	1.50971
YGR003W	8.06028	2.84605	TCC	S	TAA	TAAT	0.90635	0.454242
YGR004W	9.0972	1.73966	CTA	L	TAA	TAAT	0.958908	0.240464
YGR005C	4.6	8.36689	GTT	V	TAG	TAGT	0.662758	0.922564
YGR007W	3.38205	6.5211	ATA	I	TAA	TAAA	0.52918	0.814321
YGR008C	7.67171	5.75703	GAA	E	TGA	TGAG	0.884892	0.760199
YGR009C	10.5578	7.9639	AGA	R	TAG	TAGA	1.02357	0.901126
YGR010W	16.8465	4.996	GAG	E	TGA	TGAG	1.22651	0.698623
YGR011W	29.3239	4.79426	ATT	I	TAA	TAAA	1.46722	0.680721
YGR012W	2.28076	3.75233	ATC	I	TAA	TAAC	0.35808	0.574301
YGR013W	26.036	8.56822	ACC	T	TGA	TGAA	1.41557	0.932891
YGR014W	7.50112	4.59599	GTT	V	TGA	TGAT	0.875126	0.66238
YGR015C	9.53341	7.81421	GAA	E	TAA	TAAA	0.979248	0.892885
YGR017W	6.63196	5.8772	CCG	P	TGA	TGAG	0.821642	0.76917
YGR019W	16.9078	8.40341	TTA	L	TGA	TGAT	1.22809	0.924456
YGR020C	6.61729	6.52326	GAG	E	TAA	TAAG	0.82068	0.814465
YGR021W	4.86747	6.93223	GCT	A	TAA	TAAT	0.687303	0.840873
YGR025W	3.58767	5.46953	TTA	L	TAG	TAGA	0.554813	0.73795
YGR026W	2.20608	2.26049	GCG	A	TAA	TAAG	0.343621	0.354203
YGR027C	1.44084	2.20901	GAA	E	TAA	TAAA	0.158616	0.344198
YGR028W	13.1931	4.89034	GAT	D	TAA	TAAG	1.12035	0.689339
YGR029W	35.9315	10.2179	GAA	E	TAA	TAAG	1.55547	1.00936
YGR030C	6.26422	2.59873	CAA	Q	TAA	TAAA	0.796867	0.414761
YGR031W	11.5	19.0775	GAT	D	TAA	TAAA	1.0607	1.28052
YGR033C	9.97877	8.05592	GAT	D	TAA	TAAG	0.999077	0.906115
YGR034W	1.99358	2.62516	GAA	E	TAA	TAAA	0.299634	0.419155
YGR037C	4.72936	3.99299	TCT	S	TAG	TAGA	0.674803	0.601298
YGR038W	22.6999	11.5	AGT	S	TGA	TGAA	1.35602	1.0607
YGR041W	12.2096	7.05295	GAG	E	TAA	TAAC	1.0867	0.848371
YGR042W	5.03427	10.0353	ATT	I	TGA	TGAT	0.701936	1.00153
YGR044C	25.3791	9.30462	AAA	K	TAG	TAGT	1.40448	0.968699
YGR046W	46.7358	26.3401	AGC	S	TAG	TAGT	1.66965	1.42062
YGR048W	16.0575	12.0842	GAC	D	TAA	TAAA	1.20568	1.08222
YGR049W	9.80013	5.04796	GCA	A	TGA	TGAA	0.991232	0.703116
YGR052W	46.5824	6.52848	AAA	K	TAA	TAAG	1.66822	0.814812
YGR054W	6.10687	4.61002	GAA	E	TAA	TAAA	0.785818	0.663703
YGR055W	4.5905	2.82333	CTG	L	TAA	TAAC	0.66186	0.450761
YGR056W	7.99195	2.63843	TTA	L	TGA	TGAC	0.902653	0.421346
YGR058W	17.69	11.3295	CAT	H	TGA	TGAT	1.24773	1.05421
YGR060W	27.2329	5.76264	AAC	N	TAA	TAAG	1.43509	0.760622
YGR061C	3.47664	7.57183	GGT	G	TGA	TGAA	0.541159	0.879201
YGR062C	6.86411	3.30715	CGA	R	TGA	TGAG	0.836584	0.519454
YGR063C	2.97725	5.38299	GAG	E	TAA	TAAA	0.473815	0.731024
YGR065C	7.84704	4.59191	TCG	S	TAG	TAGT	0.894706	0.661994
YGR068C	12.4851	28.2437	GAC	D	TGA	TGAT	1.09639	1.45092
YGR070W	7.04038	10.4234	TTT	F	TGA	TGAG	0.847596	1.01801
YGR071C	12.917	3.85546	TGC	C	TAG	TAGT	1.11116	0.586077
YGR072W	13.1534	7.02768	AAG	K	TAG	TAGT	1.11904	0.846812
YGR074W	13.9243	4.34014	CTA	L	TGA	TGAT	1.14377	0.637504
YGR076C	4.70056	2.13726	TTC	F	TGA	TGAA	0.672149	0.329858
YGR077C	1.34229	4.49305	TTA	L	TAG	TAGT	0.127845	0.652541
YGR078C	7.5514	2.66246	ATA	I	TAA	TAAT	0.878028	0.425283
YGR079W	5.12074	3.57852	TTG	L	TAA	TAAT	0.709333	0.553704
YGR080W	2.97015	4.58183	ACA	T	TAG	TAGA	0.472778	0.661039
YGR081C	8.43997	6.30225	CAA	Q	TGA	TGAA	0.926341	0.799496
YGR082W	16.1344	16.4571	GAC	D	TGA	TGAG	1.20775	1.21635
YGR084C	25.6172	17.2892	AAA	K	TAG	TAGT	1.40853	1.23777
YGR085C	15.2553	4.31131	AAA	K	TAA	TAAT	1.18342	0.634609
YGR086C	9.82637	7.48069	GCT	A	TAA	TAAT	0.992393	0.873942
YGR088W	14.0365	4.2652	AAT	N	TAA	TAAG	1.14726	0.629939
YGR089W	4.82176	5.4393	TAC	Y	TGA	TGAT	0.683205	0.735543
YGR090W	5.97134	3.50774	GAT	D	TAG	TAGA	0.776072	0.545028
YGR091W	24.9317	19.9944	GGT	G	TAG	TAGG	1.39675	1.30091
YGR092W	5.14017	1.84002	TAC	Y	TAG	TAGC	0.710978	0.264822
YGR093W	12.4121	4.55291	AAC	N	TAA	TAAA	1.09384	0.658289
YGR094W	5.85956	5.90004	TTG	L	TAG	TAGA	0.767865	0.770855
YGR095C	3.92257	6.67311	GTA	V	TAG	TAGC	0.593571	0.824328
YGR098C	17.4006	11.3036	TCA	S	TAA	TAAT	1.24056	1.05322
YGR100W	8.86749	7.25243	GCA	A	TGA	TGAA	0.947801	0.860483
YGR102C	3.82111	9.82927	AAG	K	TAA	TAAG	0.58219	0.992521
YGR103W	21.8272	6.02466	AAA	K	TAG	TAGT	1.339	0.779932
YGR104C	10.8776	5.53639	ATA	I	TAA	TAAT	1.03653	0.743227
YGR105W	5.98345	3.63608	GAC	D	TGA	TGAT	0.776951	0.560633
YGR106C	2.86388	3.05025	AAT	N	TAA	TAAT	0.456955	0.484335
YGR108W	10.0444	5.0394	GAG	E	TGA	TGAA	1.00193	0.702379
YGR109C	26.7792	8.44944	CGT	R	TGA	TGAA	1.4278	0.926828
YGR111W	12.5361	8.4596	TTT	F	TAA	TAAG	1.09816	0.92735
YGR112W	3.83586	4.10967	ATG	M	TAA	TAAA	0.583862	0.613807
YGR113W	39.5939	23.7969	AGA	R	TGA	TGAC	1.59763	1.37652
YGR116W	41.4885	7.21222	CGT	R	TAG	TAGA	1.61793	0.858069
YGR117C	32.1383	8.19177	CAG	Q	TAA	TAAA	1.50702	0.913378
YGR118W	8.06302	4.73262	TCA	S	TAA	TAAG	0.906498	0.675101
YGR119C	7.13685	4.67573	ACG	T	TAA	TAAT	0.853507	0.669849
YGR120C	7.67985	10.2251	GCA	A	TAG	TAGT	0.885353	1.00967
YGR121C	40.0959	17.5509	AGG	R	TAA	TAAA	1.6031	1.2443
YGR122C-A	3.65431	1.95742	TCA	S	TAA	TAAC	0.562805	0.291684
YGR123C	13.3456	10.0034	TTA	L	TAG	TAGT	1.12534	1.00015
YGR124W	8.48711	4.09338	GCT	A	TAA	TAAT	0.92876	0.612082
YGR125W	2.82421	2.76923	GCA	A	TGA	TGAG	0.450898	0.442359
YGR127W	2.71643	2.24223	TTG	L	TAA	TAAA	0.433999	0.350681
YGR128C	12.2477	10.2408	ATT	I	TGA	TGAG	1.08806	1.01033
YGR130C	7.45044	4.03037	GCC	A	TAA	TAAA	0.872182	0.605344
YGR132C	20.3562	4.35176	CGT	R	TAA	TAAG	1.3087	0.638665
YGR134W	10.6422	5.45735	GAG	E	TGA	TGAG	1.02703	0.736982
YGR135W	31.8598	3.65993	AAA	K	TAA	TAAG	1.50324	0.563473
YGR136W	18.6943	11.4417	TTT	F	TAG	TAGT	1.27171	1.05849
YGR137W	4.15967	2.30858	GCT	A	TAA	TAAC	0.619058	0.363346
YGR138C	8.15776	4.74163	ATG	M	TAA	TAAG	0.911571	0.675928
YGR141W	38.1022	8.3544	GGG	G	TAA	TAAT	1.58095	0.921915
YGR142W	2.08452	9.92699	ATA	I	TAA	TAAT	0.319005	0.996817
YGR143W	4.08575	2.77808	TCC	S	TGA	TGAG	0.611272	0.443745
YGR145W	3.13522	3.25081	ATG	M	TAG	TAGT	0.496268	0.511992
YGR146C	33.7027	11.4799	AGT	S	TAA	TAAA	1.52766	1.05994
YGR147C	7.84704	6.22535	ATG	M	TGA	TGAA	0.894706	0.794164
YGR148C	35.2888	5.76233	CGT	R	TAA	TAAG	1.54764	0.760598
YGR149W	8.09968	4.99234	GAT	D	TAA	TAAG	0.908468	0.698304
YGR150C	15.035	1.46069	ATG	M	TAG	TAGT	1.1771	0.164559
YGR152C	19.4283	4.3979	CTA	L	TAG	TAGT	1.28843	0.643245
YGR155W	6.77783	6.3114	GCA	A	TAA	TAAA	0.831091	0.800126
YGR156W	11.9403	4.21606	ATC	I	TAA	TAAG	1.07702	0.624907
YGR157W	7.94826	3.00579	GCT	A	TGA	TGAG	0.900272	0.477958
YGR158C	12.3674	14.2074	ACT	T	TAG	TAGA	1.09228	1.15252
YGR159C	6.16995	2.74721	GAT	D	TAA	TAAT	0.790282	0.438891
YGR162W	9.51541	9.04175	GAG	E	TAA	TAAC	0.978427	0.956253
YGR163W	11.2684	10.1723	GTG	V	TGA	TGAA	1.05186	1.00742
YGR165W	12.6346	7.78334	ATA	I	TAA	TAAC	1.10156	0.891166
YGR166W	3.37868	5.64601	CAG	Q	TAA	TAAG	0.528747	0.751742
YGR167W	6.01539	5.02071	GCT	A	TAA	TAAA	0.779264	0.700765
YGR169C-A	24.7459	4.99469	AAA	K	TAA	TAAA	1.3935	0.698509
YGR170W	19.3273	5.37077	CTA	L	TGA	TGAA	1.28617	0.730036
YGR172C	3.78565	4.1115	GTC	V	TGA	TGAA	0.57814	0.614
YGR173W	26.5877	8.17484	AAA	K	TAG	TAGT	1.42468	0.912479
YGR175C	3.32609	2.79443	GGT	G	TAA	TAAC	0.521934	0.446293
YGR178C	25.3008	7.52203	AAA	K	TAG	TAGT	1.40313	0.876335
YGR179C	14.5649	4.7056	CAC	H	TAG	TAGC	1.16331	0.672615
YGR180C	14.163	4.96358	TTC	F	TAA	TAAG	1.15115	0.695795
YGR181W	9.69741	7.05637	ATC	I	TAA	TAAA	0.986656	0.848582
YGR183C	9.33726	9.32751	GAG	E	TAA	TAAA	0.97022	0.969766
YGR184C	2.34822	3.45714	TGG	W	TAG	TAGA	0.370739	0.538717
YGR185C	2.64797	4.63841	TTG	L	TAA	TAAG	0.422914	0.666369
YGR186W	11.5399	3.48711	GAG	E	TAG	TAGG	1.0622	0.542466
YGR187C	16.2467	12.6812	GCC	A	TAG	TAGG	1.21077	1.10316
YGR189C	5.30746	4.8204	CTA	L	TAA	TAAG	0.724887	0.683083
YGR191W	5.64206	4.26663	TGT	C	TGA	TGAA	0.751438	0.630085
YGR192C	2.99529	2.48326	GCT	A	TAA	TAAG	0.476439	0.395023
YGR193C	4.06754	2.58518	TTT	F	TGA	TGAA	0.609332	0.412491
YGR194C	7.2653	2.67394	ATC	I	TAA	TAAA	0.861253	0.427152
YGR195W	56.4735	6.63379	AGG	R	TAG	TAGA	1.75184	0.821762
YGR198W	5.48469	7.21486	TAC	Y	TAA	TAAC	0.739152	0.858228
YGR199W	8.69905	4.39285	CCT	P	TAG	TAGT	0.939472	0.642747
YGR200C	6.53792	9.10568	GAA	E	TAG	TAGG	0.815439	0.959313
YGR202C	14.7287	3.7297	AAC	N	TGA	TGAG	1.16816	0.571674
YGR203W	13.8137	11.0069	CGT	R	TGA	TGAC	1.14031	1.04166
YGR204W	4.93329	2.83438	TTC	F	TAA	TAAG	0.693137	0.452458
YGR207C	11.5552	12.8306	ATT	I	TAA	TAAA	1.06278	1.10825
YGR208W	2.48005	7.70065	CAA	Q	TGA	TGAA	0.39446	0.886527
YGR209C	6.63329	4.89248	GTA	V	TAG	TAGT	0.821729	0.689529
YGR210C	3.19802	1.5185	GCA	A	TAA	TAAC	0.504881	0.181414
YGR211W	10.9414	6.01905	GAG	E	TAA	TAAC	1.03907	0.779528
YGR214W	6.50056	4.70309	TGG	W	TAA	TAAG	0.812951	0.672384
YGR215W	24.1036	6.73273	AAA	K	TGA	TGAT	1.38208	0.828191
YGR216C	20.0529	8.96781	GCA	A	TAA	TAAC	1.30218	0.952686
YGR217W	8.41468	4.1683	AGA	R	TAA	TAAA	0.925037	0.619959
YGR218W	15.6231	6.5932	GAT	D	TAG	TAGA	1.19377	0.819096
YGR220C	5.52411	2.42704	ACT	T	TGA	TGAG	0.742262	0.385076
YGR222W	3.67036	9.09895	GAA	E	TGA	TGAA	0.564709	0.958991
YGR223C	4.96374	3.86284	CTT	L	TAA	TAAC	0.695809	0.586906
YGR229C	6.293	11.624	TTA	L	TGA	TGAA	0.798858	1.06535
YGR231C	43.9888	13.9758	AAA	K	TAA	TAAA	1.64334	1.14538
YGR232W	9.22058	1.67272	GTA	V	TAA	TAAG	0.964758	0.223423
YGR233C	6.93083	11.4553	ATG	M	TAA	TAAA	0.840785	1.05901
YGR234W	6.29182	3.3286	GTT	V	TAG	TAGG	0.798776	0.522261
YGR235C	5.97358	7.3185	AAG	K	TGA	TGAA	0.776235	0.864422
YGR237C	2.36498	3.91601	GGA	G	TGA	TGAA	0.373827	0.592844
YGR238C	18.27	6.6331	AAA	K	TAG	TAGT	1.26174	0.821716
YGR239C	4.16903	5.22501	GAT	D	TGA	TGAT	0.620035	0.718087
YGR240C	16.2417	3.93973	AAA	K	TGA	TGAA	1.21063	0.595467
YGR241C	17.7695	17.2055	ATA	I	TAG	TAGT	1.24968	1.23567
YGR244C	17.6043	7.11155	AAT	N	TAA	TAAG	1.24562	0.851964
YGR245C	2.61324	2.7554	TAT	Y	TAG	TAGA	0.417179	0.440184
YGR246C	66.2978	15.2158	AGG	R	TAA	TAAC	1.8215	1.18229
YGR248W	5.72585	7.31043	TGC	C	TAA	TAAT	0.75784	0.863943
YGR251W	14.2417	4.3875	AAA	K	TAA	TAAT	1.15356	0.642218
YGR252W	5.90149	6.5251	GAT	D	TAA	TAAT	0.770962	0.814587
YGR253C	4.52985	3.28974	TCA	S	TAA	TAAA	0.656084	0.517162
YGR254W	8.17137	4.61809	TTA	L	TAA	TAAA	0.912295	0.664462
YGR255C	17.5963	11.0353	AAA	K	TGA	TGAG	1.24542	1.04278
YGR258C	6.27699	3.16015	ATG	M	TAA	TAAT	0.797751	0.499708
YGR260W	2.17447	1.80401	TAT	Y	TAG	TAGG	0.337354	0.256239
YGR261C	6.57929	2.4943	CTT	L	TAG	TAGA	0.818179	0.396949
YGR262C	2.39516	4.77986	GGA	G	TAA	TAAT	0.379335	0.679415
YGR264C	20.7601	7.77906	GTG	V	TAA	TAAG	1.31723	0.890927
YGR266W	27.0802	20.454	ACA	T	TAG	TAGT	1.43265	1.31078
YGR267C	11.2355	7.65864	ATT	I	TGA	TGAA	1.05059	0.884152
YGR270W	3.65431	1.63439	GAA	E	TAA	TAAG	0.562805	0.213356
YGR271C-A	3.0427	4.07106	GAG	E	TAA	TAAA	0.48326	0.609708
YGR271W	5.1254	2.32213	TCT	S	TAG	TAGT	0.709728	0.365886
YGR277C	10.9854	18.0271	GTA	V	TAA	TAAA	1.04082	1.25593
YGR278W	8.78641	4.14022	AGA	R	TGA	TGAA	0.943811	0.617024
YGR279C	3.72017	8.61636	GAA	E	TAA	TAAG	0.570563	0.935324
YGR280C	12.704	5.35022	GAC	D	TAA	TAAA	1.10394	0.728371
YGR281W	18.0758	9.34771	AGT	S	TAA	TAAT	1.2571	0.970705
YGR282C	7.49535	3.50748	TCA	S	TGA	TGAA	0.874792	0.544996
YGR283C	16.019	5.21851	AGT	S	TGA	TGAA	1.20463	0.717547
YGR284C	7.30306	6.42972	TAC	Y	TAG	TAGA	0.863505	0.808192
YGR285C	18.9905	4.2837	GTG	V	TGA	TGAA	1.27854	0.631819
YGR286C	13.6021	5.99085	TCT	S	TGA	TGAA	1.13361	0.777489
YHL001W	4.86613	4.55488	GCT	A	TAA	TAAA	0.687184	0.658477
YHL002W	8.1931	3.57474	CAA	Q	TAG	TAGC	0.913448	0.553245
YHL003C	11.0517	10.5742	GAA	E	TAA	TAAA	1.04343	1.02425
YHL007C	5.30253	8.20735	AAG	K	TAA	TAAA	0.724483	0.914203
YHL008C	19.9493	3.97605	TTA	L	TGA	TGAC	1.29993	0.599452
YHL011C	10.0133	7.85309	TTA	L	TAA	TAAG	1.00058	0.895041
YHL013C	2.6524	3.66243	TCT	S	TGA	TGAT	0.423639	0.563769
YHL015W	15.6962	4.97144	AAC	N	TAA	TAAG	1.19579	0.696482
YHL017W	5.14929	2.92273	ACA	T	TAA	TAAA	0.711747	0.465789
YHL019C	8.0616	3.42063	GTT	V	TGA	TGAC	0.906421	0.534106
YHL020C	13.0061	5.84598	GAC	D	TAA	TAAC	1.11415	0.766857
YHL021C	21.8558	9.66539	AAA	K	TAA	TAAC	1.33957	0.985219
YHL023C	3.61873	16.5556	TGG	W	TAA	TAAA	0.558556	1.21894
YHL025W	15.4624	13.6474	TTT	F	TAA	TAAT	1.18928	1.13505
YHL026C	11.8584	6.43939	GCG	A	TGA	TGAA	1.07403	0.808845
YHL027W	11.4923	9.26973	GTA	V	TGA	TGAT	1.06041	0.967067
YHL028W	5.4581	2.97446	GAA	E	TAA	TAAA	0.737041	0.473408
YHL029C	2.29227	2.36999	CTT	L	TGA	TGAA	0.360265	0.374746
YHL030W	3.04611	3.71523	CTA	L	TGA	TGAA	0.483746	0.569986
YHL031C	9.90613	3.9799	TGG	W	TAA	TAAA	0.995904	0.599872
YHL032C	3.51113	3.25964	CAA	Q	TAA	TAAC	0.545446	0.513169
YHL033C	9.69436	10.4509	GCT	A	TAA	TAAA	0.986519	1.01915
YHL034C	6.11307	4.61597	GAA	E	TAA	TAAT	0.786259	0.664263
YHL035C	30.0029	7.93383	AAA	K	TAA	TAAT	1.47716	0.899483
YHL038C	5.03868	5.59357	CAT	H	TAA	TAAC	0.702317	0.747689
YHL039W	7.69519	2.3997	ATT	I	TAG	TAGC	0.886219	0.380157
YHL048W	4.83382	1.69311	AAG	K	TAG	TAGG	0.684291	0.228684
YHR001W	16.8516	6.47742	AAT	N	TAG	TAGG	1.22664	0.811402
YHR001W-A	32.9202	6.33179	AAT	N	TGA	TGAA	1.51746	0.801527
YHR002W	13.0761	3.51975	ATT	I	TAA	TAAT	1.11648	0.546511
YHR003C	11.1972	5.66253	TCT	S	TAG	TAGC	1.04911	0.753011
YHR004C	19.1559	8.04162	AAC	N	TGA	TGAC	1.2823	0.905344
YHR005C	7.76582	7.03367	ATA	I	TGA	TGAA	0.890187	0.847182
YHR005C-A	5.73985	3.62135	TTT	F	TAG	TAGA	0.758901	0.55887
YHR006W	5.50848	6.78334	TTT	F	TAA	TAAG	0.741032	0.831444
YHR007C	7.30631	2.57681	ATC	I	TAA	TAAG	0.863698	0.411082
YHR008C	8.99903	7.12158	ATC	I	TGA	TGAA	0.954196	0.852577
YHR009C	10.0774	5.13264	TCT	S	TAA	TAAT	1.00335	0.710341
YHR010W	3.51888	4.18683	TTT	F	TAA	TAAG	0.546405	0.621885
YHR011W	7.66667	2.10688	ATT	I	TAA	TAAT	0.884607	0.323639
YHR012W	9.96795	5.34641	GAA	E	TAG	TAGG	0.998606	0.728062
YHR013C	2.06157	5.3025	GTA	V	TAA	TAAT	0.314197	0.724481
YHR016C	12.2103	5.96626	TCT	S	TAA	TAAA	1.08673	0.775702
YHR017W	26.3803	10.3679	AAA	K	TAA	TAAT	1.42128	1.01569
YHR018C	14.7336	2.92997	AAT	N	TAG	TAGC	1.16831	0.466864
YHR019C	12.0881	10.7865	CCA	P	TGA	TGAT	1.08236	1.03288
YHR021C	4.3038	5.00342	AAG	K	TAA	TAAG	0.633853	0.699267
YHR023W	15.2721	9.68791	AGT	S	TAA	TAAC	1.1839	0.98623
YHR024C	11.5184	2.66011	TTT	F	TGA	TGAA	1.06139	0.424899
YHR025W	6.71599	6.47739	CAA	Q	TGA	TGAA	0.82711	0.8114
YHR026W	5.59482	3.85418	CAG	Q	TAA	TAAG	0.747786	0.585932
YHR027C	6.19002	4.12627	GAG	E	TAA	TAAA	0.791692	0.615558
YHR028C	41.2709	27.0846	AAA	K	TGA	TGAG	1.61564	1.43272
YHR030C	7.59062	2.27349	TTT	F	TAG	TAGG	0.880277	0.356693
YHR031C	25.1668	5.07035	AAA	K	TGA	TGAC	1.40083	0.705038
YHR032W	18.9305	4.05334	AAC	N	TAG	TAGC	1.27716	0.607813
YHR032W-A	11.5	2.30711	ATT	I	TGA	TGAA	1.0607	0.363069
YHR036W	8.11852	3.42307	CAA	Q	TAG	TAGA	0.909477	0.534415
YHR037W	6.57668	4.94765	GAA	E	TAA	TAAA	0.818007	0.694399
YHR038W	34.8593	4.30183	AAA	K	TGA	TGAG	1.54232	0.633654
YHR039C	16.1183	5.10222	AGC	S	TAG	TAGT	1.20732	0.707759
YHR039C-A	1.62747	1.73384	TTG	L	TAA	TAAT	0.211514	0.239008
YHR040W	5.23844	8.33258	GCA	A	TGA	TGAG	0.719202	0.920779
YHR042W	7.84311	4.09731	TGG	W	TAA	TAAT	0.894488	0.612498
YHR043C	43.8452	12.8947	GAT	D	TAA	TAAA	1.64192	1.11041
YHR045W	4.80374	5.33929	CAA	Q	TGA	TGAG	0.681579	0.727484
YHR046C	14.1033	9.10416	GAC	D	TGA	TGAT	1.14932	0.95924
YHR047C	14.9913	12.4345	CAA	Q	TAG	TAGC	1.17584	1.09463
YHR049W	3.91995	3.51536	GAA	E	TAA	TAAA	0.593281	0.54597
YHR050W	7.65595	4.70164	CTC	L	TAA	TAAT	0.883999	0.672249
YHR050W-A	2.29227	2.44426	ACT	T	TAG	TAGT	0.360265	0.388148
YHR051W	13.1681	6.65606	TCT	S	TAA	TAAT	1.11952	0.823217
YHR052W	18.4636	2.11216	AGT	S	TAA	TAAT	1.26632	0.324726
YHR057C	3.83333	3.53846	TCT	S	TGA	TGAG	0.583577	0.548814
YHR059W	2.49491	4.11796	CAA	Q	TAG	TAGA	0.397055	0.614682
YHR060W	5.55908	5.31285	GAA	E	TAA	TAAA	0.745003	0.725327
YHR062C	8.09985	5.11487	CCT	P	TAA	TAAA	0.908477	0.708835
YHR063C	4.24907	8.65418	GAC	D	TGA	TGAA	0.628294	0.937226
YHR064C	3.19249	4.10908	TTA	L	TAG	TAGA	0.504129	0.613745
YHR065C	34.6274	4.79686	AGG	R	TAG	TAGG	1.53942	0.680957
YHR066W	4.67851	5.13033	GAA	E	TAA	TAAA	0.670108	0.710145
YHR067W	16.4076	10.875	TGT	C	TGA	TGAC	1.21505	1.03643
YHR068W	16.5447	5.10168	AAT	N	TGA	TGAT	1.21866	0.707714
YHR069C	27.1831	10.9951	AAC	N	TAA	TAAT	1.4343	1.0412
YHR072W	5.71785	8.95053	CTT	L	TAA	TAAG	0.757233	0.951849
YHR072W-A	3.9114	3.33608	CAA	Q	TAG	TAGA	0.592332	0.523237
YHR073W	9.89587	6.05382	TGG	W	TGA	TGAA	0.995454	0.78203
YHR074W	9.07146	5.10506	GAT	D	TAG	TAGC	0.957677	0.708001
YHR075C	7.20215	6.62979	ACA	T	TAA	TAAG	0.857462	0.8215
YHR076W	6.94786	6.93259	GAC	D	TAA	TAAC	0.841851	0.840896
YHR077C	11.4792	4.74854	GAC	D	TGA	TGAG	1.05991	0.67656
YHR078W	8.33561	5.50707	GAA	E	TAA	TAAC	0.920937	0.74092
YHR079C	9.6966	7.06219	TCA	S	TAA	TAAC	0.98662	0.848939
YHR080C	3.16194	3.72975	TCT	S	TAA	TAAT	0.499953	0.571679
YHR081W	6.92707	8.98616	AAG	K	TAG	TAGA	0.840549	0.953574
YHR082C	12.8399	9.2952	GAC	D	TAA	TAAG	1.10856	0.968259
YHR083W	6.39603	2.09093	CAG	Q	TAA	TAAT	0.805911	0.320339
YHR084W	17.9348	13.9919	ACC	T	TGA	TGAT	1.2537	1.14588
YHR085W	11.78	1.52953	GAT	D	TGA	TGAC	1.07114	0.184559
YHR087W	34.5458	10.7026	AAT	N	TGA	TGAG	1.53839	1.02949
YHR088W	4.76046	3.37826	TTA	L	TAG	TAGT	0.677649	0.528693
YHR089C	6.60875	5.9236	AGA	R	TAA	TAAT	0.820119	0.772586
YHR090C	23.4698	10.9333	AAC	N	TGA	TGAA	1.37051	1.03875
YHR094C	20.7536	5.04103	AAA	K	TAA	TAAA	1.31709	0.702519
YHR097C	10.1274	11.8987	CAC	H	TGA	TGAT	1.0055	1.0755
YHR098C	7.67892	6.56436	TTT	F	TGA	TGAG	0.8853	0.817192
YHR099W	3.70673	7.92031	TTC	F	TAG	TAGA	0.568991	0.898742
YHR101C	15.3825	3.57224	TCT	S	TGA	TGAT	1.18703	0.552941
YHR102W	10.1085	2.78017	CAT	H	TAA	TAAA	1.00469	0.444071
YHR103W	11.3582	4.37555	TTT	F	TGA	TGAT	1.05531	0.641032
YHR104W	7.21068	2.786	GCC	A	TGA	TGAT	0.857976	0.444981
YHR107C	27.792	7.13586	AAA	K	TGA	TGAT	1.44392	0.853446
YHR108W	3.94306	4.83319	GTA	V	TAA	TAAT	0.595834	0.684234
YHR109W	5.36838	6.09373	GAC	D	TAG	TAGA	0.729844	0.784883
YHR110W	4.66385	4.24338	GTA	V	TAA	TAAT	0.668745	0.627712
YHR115C	11.855	12.0819	GAT	D	TGA	TGAT	1.0739	1.08214
YHR117W	5.70082	8.14319	CTT	L	TAG	TAGA	0.755937	0.910795
YHR118C	6.77004	8.63586	TTA	L	TAA	TAAC	0.830591	0.936305
YHR119W	23.5676	7.49003	AAC	N	TGA	TGAC	1.37232	0.874483
YHR121W	6.04622	6.79126	GGA	G	TAG	TAGA	0.781484	0.83195
YHR122W	8.3509	5.17582	AAG	K	TAA	TAAA	0.921733	0.713979
YHR123W	22.2381	9.47062	ACA	T	TAA	TAAA	1.3471	0.976378
YHR127W	12.0721	6.66366	TAT	Y	TAG	TAGA	1.08178	0.823713
YHR128W	9.56502	5.55273	GTT	V	TAA	TAAA	0.980686	0.744506
YHR129C	8.73086	6.55124	ATG	M	TAA	TAAG	0.941057	0.816324
YHR132C	8.39415	3.0385	ATA	I	TAA	TAAT	0.923977	0.48266
YHR133C	27.8805	2.06106	AAT	N	TAA	TAAG	1.4453	0.314092
YHR135C	1.45743	5.29274	TGC	C	TAA	TAAA	0.163587	0.72368
YHR137W	17.8927	3.70103	AGT	S	TGA	TGAA	1.25268	0.568322
YHR138C	6.68429	8.02834	GCT	A	TAG	TAGA	0.825055	0.904626
YHR141C	5.2318	5.259	TTC	F	TGA	TGAG	0.718651	0.720903
YHR142W	4.9768	2.55553	ATG	M	TGA	TGAA	0.69695	0.407482
YHR143W	17.3362	7.06875	ATT	I	TAG	TAGC	1.23895	0.849342
YHR143W-A	8.09553	12.4924	AGA	R	TGA	TGAA	0.908246	1.09665
YHR144C	9.2	1.26974	ATT	I	TAA	TAAT	0.963788	0.103715
YHR146W	5.62658	3.59662	AAG	K	TGA	TGAA	0.750244	0.555895
YHR147C	23.0271	6.11684	AAA	K	TAA	TAAC	1.36224	0.786527
YHR149C	5.65334	7.33063	AAC	N	TGA	TGAA	0.752305	0.865141
YHR150W	1.63498	5.2006	GCA	A	TAA	TAAT	0.213512	0.716053
YHR151C	6.53991	2.1784	TCT	S	TAA	TAAA	0.815572	0.338138
YHR152W	3.23674	8.7433	TAC	Y	TAA	TAAA	0.510108	0.941675
YHR154W	15.0791	6.04672	AAC	N	TAA	TAAA	1.17837	0.78152
YHR155W	6.78936	3.74419	GTC	V	TGA	TGAA	0.831829	0.573358
YHR158C	1.57339	2.85487	CTA	L	TAA	TAAA	0.196838	0.455586
YHR159W	5.75	9.2	TTC	F	TAA	TAAT	0.759668	0.963788
YHR161C	4.37675	6.13667	ATG	M	TAA	TAAT	0.641151	0.787933
YHR162W	8.51262	5.88062	AGA	R	TAA	TAAA	0.930063	0.769423
YHR163W	1.92068	6.77871	TTT	F	TAG	TAGA	0.283456	0.831147
YHR164C	112.234	10.0288	AGT	S	TGA	TGAC	2.05012	1.00125
YHR165C	13.636	2.38816	AGC	S	TGA	TGAA	1.13469	0.378063
YHR167W	6.04089	1.34074	GAA	E	TAA	TAAG	0.781101	0.127345
YHR168W	7.95012	9.04961	AAG	K	TAG	TAGA	0.900374	0.95663
YHR169W	3.88518	4.63138	TCT	S	TGA	TGAA	0.589411	0.66571
YHR170W	8.59078	4.08979	CAG	Q	TAA	TAAA	0.934033	0.611702
YHR171W	11.0924	3.54684	GCT	A	TAA	TAAT	1.04503	0.549841
YHR174W	3.91161	3.55925	TTG	L	TAA	TAAA	0.592356	0.551359
YHR175W	5.01463	5.64116	CAT	H	TAA	TAAG	0.700239	0.751368
YHR179W	9.09264	1.94818	AAT	N	TAA	TAAT	0.95869	0.289628
YHR181W	3.97225	4.1074	GTT	V	TAG	TAGG	0.599037	0.613567
YHR182W	6.06118	5.53421	ACA	T	TAA	TAAC	0.782557	0.743055
YHR183W	3.74771	4.03725	GCT	A	TAA	TAAA	0.573767	0.606085
YHR188C	7.81791	6.00709	GAC	D	TAA	TAAC	0.893091	0.778664
YHR189W	12.6057	9.87373	TCA	S	TAG	TAGC	1.10057	0.994481
YHR190W	11.2399	5.56209	GCG	A	TGA	TGAA	1.05076	0.745238
YHR192W	13.9854	3.43048	AAA	K	TGA	TGAT	1.14568	0.535355
YHR193C	27.4274	2.01754	AAA	K	TAA	TAAT	1.43818	0.304823
YHR194W	5.2862	8.69047	GCG	A	TGA	TGAG	0.723143	0.939043
YHR195W	7.6438	7.5757	TAC	Y	TAA	TAAT	0.883309	0.879423
YHR196W	11.7517	8.34237	GAT	D	TGA	TGAT	1.0701	0.921289
YHR197W	4.90836	3.86682	GAA	E	TAA	TAAT	0.690936	0.587354
YHR198C	4.96833	4.06101	CTC	L	TAA	TAAA	0.69621	0.608634
YHR199C	1.15772	1.84686	TCT	S	TAG	TAGG	0.0636053	0.266434
YHR200W	48.6035	6.98405	AAA	K	TAG	TAGT	1.68667	0.844107
YHR201C	32.6906	20.5425	GAG	E	TGA	TGAA	1.51442	1.31265
YHR203C	9.06063	9.35299	TTG	L	TAA	TAAA	0.957158	0.970951
YHR204W	3.58774	5.72779	GTA	V	TGA	TGAA	0.554821	0.757987
YHR205W	11.8085	9.30305	ATA	I	TGA	TGAT	1.07219	0.968625
YHR206W	8.46941	1.72502	TCA	S	TAA	TAAA	0.927853	0.236794
YHR208W	33.0803	6.80167	AAC	N	TAA	TAAT	1.51957	0.832616
YHR216W	20.9559	4.95245	AAC	N	TGA	TGAA	1.32131	0.69482
YIL002C	51.2075	5.72563	AGG	R	TAA	TAAG	1.70933	0.757824
YIL002W-A	2.77471	4.88718	AAA	K	TAG	TAGA	0.443218	0.689058
YIL003W	16.1013	1.60466	AAA	K	TAA	TAAG	1.20686	0.205383
YIL004C	12.0045	6.91387	ACA	T	TAA	TAAA	1.07934	0.839721
YIL005W	5.97944	5.65809	GAT	D	TAA	TAAA	0.77666	0.75267
YIL006W	8.59078	5.49548	ATT	I	TAA	TAAA	0.934032	0.740006
YIL007C	1.90064	5.76863	CTA	L	TAA	TAAT	0.278899	0.761073
YIL008W	3.22247	5.90023	GGT	G	TAA	TAAA	0.508189	0.770869
YIL009W	2.86293	10.6687	TCT	S	TAG	TAGA	0.45681	1.02811
YIL010W	4.87111	3.48429	GAA	E	TGA	TGAA	0.687628	0.542115
YIL014W	7.47753	6.91283	AAT	N	TGA	TGAG	0.873758	0.839656
YIL016W	1.6903	1.73911	AAA	K	TAA	TAAG	0.227964	0.240326
YIL017C	19.2522	9.25024	AAA	K	TGA	TGAA	1.28448	0.966153
YIL018W	7.65189	5.83935	GAT	D	TAA	TAAT	0.883769	0.766365
YIL019W	19.1181	5.19224	CGC	R	TAG	TAGA	1.28144	0.715355
YIL021W	7.91027	8.71934	TGG	W	TAG	TAGT	0.898191	0.940484
YIL022W	12.3278	5.48272	ACC	T	TGA	TGAT	1.09089	0.738996
YIL023C	11.4867	6.17426	CAT	H	TGA	TGAT	1.0602	0.790585
YIL026C	25.5682	10.499	GAT	D	TAA	TAAG	1.4077	1.02115
YIL027C	16.4577	7.19836	AAA	K	TAA	TAAA	1.21637	0.857234
YIL030C	26.6647	7.15788	AGT	S	TAA	TAAA	1.42594	0.854784
YIL031W	28.9869	10.3594	CCT	P	TGA	TGAA	1.4622	1.01534
YIL033C	5.25915	7.55212	CAT	H	TAA	TAAG	0.720915	0.878069
YIL034C	3.91995	2.11917	TTA	L	TAG	TAGA	0.593281	0.326165
YIL035C	10.1551	6.14621	AAA	K	TAA	TAAG	1.00668	0.788607
YIL036W	17.1388	3.3942	AAA	K	TAA	TAAC	1.23398	0.530738
YIL038C	8.42591	8.25067	GTA	V	TGA	TGAT	0.925617	0.916489
YIL040W	19.102	5.73021	AAA	K	TAG	TAGA	1.28108	0.758171
YIL041W	8.64843	14.5675	GCT	A	TAA	TAAT	0.936938	1.16339
YIL043C	6.59453	3.78009	TTT	F	TAA	TAAG	0.819184	0.577502
YIL044C	14.8895	7.33898	AGT	S	TGA	TGAA	1.17288	0.865636
YIL046W	12.9754	19.4963	GAT	D	TAG	TAGG	1.11312	1.28995
YIL047C	6.76396	8.27819	ATG	M	TGA	TGAT	0.830201	0.917935
YIL047C-A	3.11801	3.06872	ACA	T	TGA	TGAT	0.493878	0.486957
YIL048W	12.6193	7.96154	CCA	P	TAA	TAAT	1.10104	0.900997
YIL049W	3.76138	2.23124	ATC	I	TAG	TAGT	0.575348	0.348546
YIL050W	14.9384	3.04164	CAG	Q	TAG	TAGA	1.1743	0.483108
YIL051C	15.0174	2.88032	AAT	N	TGA	TGAA	1.17659	0.45944
YIL052C	7.62826	1.64772	AAA	K	TAA	TAAA	0.882425	0.216884
YIL053W	4.15058	2.42234	TGG	W	TAA	TAAT	0.618109	0.384235
YIL055C	6.06118	12.6921	TTC	F	TAA	TAAG	0.782557	1.10353
YIL056W	1.08825	2.48804	CTT	L	TGA	TGAT	0.0367267	0.395857
YIL061C	6.6097	8.50892	TAT	Y	TGA	TGAA	0.820182	0.929874
YIL062C	14.0802	11.3225	GTA	V	TGA	TGAT	1.14861	1.05394
YIL063C	32.2247	7.3588	AAA	K	TAA	TAAG	1.50819	0.866807
YIL065C	102.843	11.733	AGG	R	TAA	TAAC	2.01218	1.06941
YIL067C	6.87945	6.81781	TCA	S	TAA	TAAT	0.837554	0.833645
YIL068C	10.9117	8.99863	CAA	Q	TAA	TAAC	1.03789	0.954176
YIL069C	7.98254	5.05165	GAT	D	TAA	TAAG	0.902141	0.703433
YIL070C	1.08825	3.32923	CAC	H	TAA	TAAG	0.0367267	0.522343
YIL074C	2.97816	6.40134	TAC	Y	TAA	TAAT	0.473948	0.806271
YIL075C	6.67831	4.34168	GCT	A	TAG	TAGA	0.824667	0.637658
YIL076W	6.39131	5.02478	AAC	N	TGA	TGAT	0.80559	0.701117
YIL077C	8.17648	5.8915	TCC	S	TAG	TAGA	0.912566	0.770226
YIL078W	3.81548	3.29342	GCT	A	TAA	TAAT	0.581549	0.517647
YIL079C	5.43882	3.05439	TAT	Y	TGA	TGAG	0.735504	0.484924
YIL083C	48.7279	3.19583	AAA	K	TAA	TAAA	1.68778	0.504584
YIL085C	2.45964	2.57594	GAA	E	TAG	TAGA	0.390872	0.410935
YIL088C	2.59517	3.42392	GCC	A	TAA	TAAA	0.414165	0.534524
YIL090W	28.8788	96.8515	AGT	S	TGA	TGAA	1.46058	1.98611
YIL091C	11.8986	4.52871	AAA	K	TAA	TAAA	1.0755	0.655974
YIL093C	5.01168	2.78823	TTC	F	TAG	TAGG	0.699984	0.445329
YIL094C	5.88831	4.04358	TTA	L	TAG	TAGA	0.769991	0.606766
YIL096C	14.4773	2.98036	GAC	D	TAA	TAAG	1.16069	0.474268
YIL097W	9.86499	16.1072	ACC	T	TGA	TGAA	0.994097	1.20702
YIL098C	23	10.5862	ACA	T	TAG	TAGT	1.36173	1.02474
YIL101C	1.38685	1.97652	CAA	Q	TAA	TAAA	0.14203	0.295902
YIL103W	13.1036	1.76439	GAA	E	TAG	TAGT	1.11739	0.246595
YIL104C	8.68204	6.93363	CAA	Q	TGA	TGAA	0.938622	0.840961
YIL105C	6.55072	4.96345	TCA	S	TAA	TAAA	0.816289	0.695784
YIL106W	42.9361	5.60307	AGG	R	TAG	TAGT	1.63282	0.748426
YIL109C	30.5968	25.065	AAA	K	TAA	TAAG	1.48568	1.39907
YIL110W	45.5826	16.365	CGA	R	TAG	TAGT	1.6588	1.21392
YIL111W	8.45787	1.73882	AAA	K	TAA	TAAG	0.927261	0.240253
YIL112W	2.61523	9.76881	TGG	W	TAA	TAAA	0.41751	0.989841
YIL115C	17.5299	2.51082	AAA	K	TAG	TAGT	1.24378	0.399816
YIL118W	6.02772	2.10096	ATG	M	TAA	TAAT	0.780153	0.322417
YIL119C	12.7757	3.23375	CAT	H	TAA	TAAA	1.10639	0.509706
YIL121W	8.78541	2.33738	AAT	N	TAA	TAAG	0.943762	0.36873
YIL122W	14.0613	5.32959	ACA	T	TGA	TGAC	1.14802	0.726694
YIL123W	18.3365	7.53594	AAT	N	TAA	TAAG	1.26332	0.877137
YIL124W	8.89671	4.62187	GAT	D	TAG	TAGT	0.949229	0.664818
YIL125W	7.66667	2.04743	TCC	S	TAA	TAAA	0.884607	0.31121
YIL126W	4.13207	5.95647	TCG	S	TAA	TAAC	0.616167	0.774989
YIL127C	6.48373	9.46193	GAT	D	TAA	TAAA	0.811825	0.97598
YIL128W	10.4609	5.03868	GAG	E	TAA	TAAA	1.01957	0.702317
YIL129C	2.43869	1.9092	ATA	I	TAA	TAAG	0.387156	0.280851
YIL130W	9.91031	9.43962	GAA	E	TGA	TGAA	0.996087	0.974955
YIL131C	25.9453	5.95856	AGT	S	TGA	TGAA	1.41406	0.775141
YIL133C	4.31051	2.12238	TAC	Y	TAA	TAAG	0.634529	0.326823
YIL135C	28.6436	6.91986	AAA	K	TAA	TAAA	1.45703	0.840097
YIL136W	12.2463	3.53218	GAC	D	TAG	TAGT	1.088	0.548043
YIL137C	4.02403	2.28719	GTC	V	TGA	TGAT	0.604662	0.359302
YIL138C	23	7.40823	TTA	L	TGA	TGAT	1.36173	0.869715
YIL142W	9.08878	3.77397	ATG	M	TAA	TAAC	0.958506	0.576798
YIL143C	20.4572	19.9477	AAG	K	TGA	TGAA	1.31085	1.29989
YIL144W	19.7723	7.64296	AAT	N	TAA	TAAT	1.29606	0.883262
YIL145C	5.84333	7.22894	ATT	I	TAA	TAAA	0.766661	0.859074
YIL147C	36.4382	10.3993	AAA	K	TGA	TGAA	1.56156	1.01701
YIL148W	12.5497	4.6547	AAA	K	TGA	TGAT	1.09863	0.667891
YIL149C	4.72996	6.18816	GAG	E	TGA	TGAT	0.674857	0.791562
YIL150C	7.66667	7.02446	ATA	I	TAA	TAAA	0.884607	0.846613
YIL152W	12.485	4.55785	ATA	I	TGA	TGAA	1.09639	0.65876
YIL154C	27.8613	6.50055	GAG	E	TGA	TGAC	1.445	0.81295
YIL156W	19.3664	15.8024	GAC	D	TAG	TAGC	1.28705	1.19872
YIL156W-B	8.737	2.30122	AAA	K	TAG	TAGG	0.941362	0.361958
YIL158W	6.37918	4.0546	CAC	H	TAA	TAAT	0.804765	0.607948
YIL159W	4.16055	3.61032	ATA	I	TAG	TAGT	0.619151	0.557546
YIL162W	26.1468	6.76102	AAA	K	TAG	TAGA	1.41742	0.830012
YIR003W	8.17411	7.52882	CTT	L	TAG	TAGA	0.912441	0.876727
YIR004W	4.19138	2.64618	ACA	T	TGA	TGAA	0.622357	0.42262
YIR005W	8.11498	2.50911	AAT	N	TAA	TAAA	0.909287	0.399519
YIR007W	10.4291	18.7887	AGC	S	TAA	TAAA	1.01825	1.2739
YIR008C	4.39671	6.43194	TTC	F	TGA	TGAT	0.643128	0.808342
YIR010W	2.29121	8.51228	TTA	L	TGA	TGAA	0.360065	0.930046
YIR011C	19.9694	1.49812	AAC	N	TAA	TAAG	1.30037	0.175548
YIR012W	6.81058	3.66451	AAC	N	TGA	TGAT	0.833184	0.564016
YIR014W	11.034	9.5167	GAA	E	TAA	TAAA	1.04273	0.978486
YIR016W	19.8991	10.3224	AAA	K	TAA	TAAT	1.29883	1.01378
YIR017C	33.8893	3.89224	AGG	R	TAG	TAGC	1.53006	0.5902
YIR021W	2.85095	8.06906	ATA	I	TAA	TAAT	0.45499	0.906823
YIR022W	1.66731	2.3773	GAG	E	TAG	TAGT	0.222018	0.376083
YIR023W	12.9315	7.42459	CTG	L	TAA	TAAT	1.11165	0.870672
YIR025W	11.0339	8.36363	GAT	D	TAG	TAGA	1.04273	0.922395
YIR026C	30.3107	9.3317	AGA	R	TAA	TAAC	1.4816	0.969961
YIR033W	12.5701	4.23509	AGT	S	TAG	TAGT	1.09934	0.626862
YIR035C	8.79342	1.62437	CCT	P	TGA	TGAG	0.944158	0.210685
YIR036C	5.30998	1.83209	GGC	G	TAG	TAGT	0.725093	0.262947
YIR037W	7.5057	5.37219	GAA	E	TAG	TAGG	0.875391	0.730152
YIR038C	11.4703	3.82146	TTC	F	TAA	TAAA	1.05958	0.582229
YJL001W	6.74272	3.30209	CTA	L	TAA	TAAT	0.828835	0.518789
YJL002C	8.45746	5.35594	AAC	N	TGA	TGAG	0.92724	0.728836
YJL003W	16.5855	4.28202	TGG	W	TAA	TAAC	1.21973	0.631648
YJL004C	13.5214	3.88772	ATA	I	TGA	TGAG	1.13102	0.589695
YJL005W	13.4314	12.5867	ACT	T	TGA	TGAG	1.12812	1.09991
YJL006C	6.09223	3.19166	GCA	A	TAG	TAGA	0.784776	0.504016
YJL008C	12.6357	4.12059	GAC	D	TGA	TGAT	1.1016	0.61496
YJL010C	12.0519	5.43353	AGA	R	TAA	TAAT	1.08105	0.735082
YJL011C	14.5133	4.86515	GCA	A	TGA	TGAG	1.16177	0.687096
YJL013C	26.606	16.5634	CGT	R	TGA	TGAA	1.42498	1.21915
YJL014W	5.07253	4.43072	GAA	E	TAA	TAAT	0.705225	0.646474
YJL016W	20.7116	10.1264	GCA	A	TAG	TAGT	1.31621	1.00546
YJL020C	9.87289	4.01182	TGG	W	TAA	TAAT	0.994444	0.603341
YJL023C	1.36839	1.16326	GGC	G	TGA	TGAG	0.136211	0.0656775
YJL024C	3.92257	4.81962	CAA	Q	TAA	TAAA	0.593571	0.683012
YJL025W	18.0758	9.98215	AAT	N	TGA	TGAC	1.2571	0.999224
YJL026W	6.20913	3.12904	TTT	F	TAA	TAAG	0.793031	0.495411
YJL029C	5.99027	4.66883	ACT	T	TGA	TGAA	0.777447	0.669208
YJL030W	7.23472	4.58291	TAT	Y	TAA	TAAT	0.859422	0.661141
YJL033W	6.19002	4.67854	GGT	G	TAA	TAAA	0.791692	0.67011
YJL034W	10.2122	5.84254	TTG	L	TAG	TAGA	1.00912	0.766602
YJL036W	6.7689	8.26877	CTA	L	TAG	TAGT	0.830518	0.917441
YJL039C	8.28276	4.40954	GAT	D	TAA	TAAG	0.918175	0.644394
YJL041W	41.3898	7.5521	AAA	K	TGA	TGAT	1.61689	0.878068
YJL042W	9.77241	1.74074	AAA	K	TAA	TAAT	0.990001	0.240733
YJL044C	5.92436	1.15551	CAA	Q	TAA	TAAG	0.772642	0.0627727
YJL046W	10.3849	5.11113	ACA	T	TAA	TAAC	1.0164	0.708517
YJL048C	12.4492	9.50437	AAT	N	TAA	TAAA	1.09514	0.977923
YJL049W	24.2041	8.33088	CGT	R	TGA	TGAC	1.38389	0.920691
YJL050W	4.72996	1.84514	TTA	L	TAG	TAGT	0.674857	0.266029
YJL051W	47.0499	9.16055	AAA	K	TAA	TAAA	1.67256	0.961921
YJL052W	2.11881	3.29788	GCT	A	TAA	TAAA	0.326093	0.518235
YJL053W	18.3538	10.6702	CGG	R	TAG	TAGA	1.26373	1.02817
YJL054W	8.98477	7.41113	ATT	I	TAA	TAAT	0.953507	0.869885
YJL055W	28.5731	4.01189	AAA	K	TAA	TAAT	1.45596	0.603349
YJL059W	11.2219	7.90763	GAA	E	TAA	TAAA	1.05007	0.898046
YJL061W	7.17548	4.80538	CAA	Q	TGA	TGAG	0.855851	0.681728
YJL062W	3.39468	2.09091	GAT	D	TAA	TAAC	0.530799	0.320335
YJL062W-A	10.6539	7.10242	GCA	A	TGA	TGAA	1.02751	0.851406
YJL063C	14.9154	4.05388	CCT	P	TAA	TAAA	1.17364	0.607871
YJL065C	2.70802	9.25363	GAA	E	TAA	TAAC	0.432651	0.966312
YJL066C	7.87681	4.64807	AAT	N	TAG	TAGG	0.89635	0.667273
YJL068C	10.4929	4.17507	ATT	I	TGA	TGAG	1.0209	0.620664
YJL070C	2.85095	9.79918	TGG	W	TAG	TAGG	0.45499	0.99119
YJL071W	11.5297	5.77885	TCA	S	TGA	TGAA	1.06182	0.761841
YJL072C	8.1301	9.53995	ATT	I	TAA	TAAA	0.910096	0.979546
YJL073W	3.65296	4.60003	CTT	L	TGA	TGAT	0.562645	0.66276
YJL074C	6.96687	7.27885	GTC	V	TAA	TAAG	0.843038	0.862063
YJL076W	10.1437	8.78544	AAA	K	TGA	TGAT	1.0062	0.943763
YJL078C	13.6212	6.61526	TTC	F	TAG	TAGA	1.13421	0.820547
YJL079C	8.07601	5.63648	GCT	A	TAA	TAAC	0.907197	0.751008
YJL080C	6.93875	4.90471	AGA	R	TAG	TAGA	0.841281	0.690613
YJL081C	10.0039	9.36838	AGA	R	TAG	TAGG	1.00017	0.971664
YJL082W	13.7846	21.4078	GCT	A	TAA	TAAC	1.13939	1.33057
YJL083W	11.8813	9.54738	ATA	I	TGA	TGAT	1.07486	0.979884
YJL084C	9.2	5.10339	CTT	L	TAG	TAGT	0.963788	0.707859
YJL085W	9.11027	13.6423	AGA	R	TAG	TAGA	0.959531	1.13489
YJL091C	2.77632	4.95625	CTA	L	TAA	TAAT	0.44347	0.695153
YJL092W	2.42319	1.98742	GAT	D	TAG	TAGT	0.384388	0.298291
YJL093C	5.00681	2.77601	CTT	L	TGA	TGAT	0.699561	0.443422
YJL094C	3.6936	3.40487	GAA	E	TAA	TAAG	0.56745	0.532101
YJL095W	2.95399	1.92342	GAA	E	TAG	TAGC	0.470409	0.284074
YJL096W	5.51019	7.11454	AAC	N	TGA	TGAA	0.741167	0.852147
YJL097W	4.26137	5.03544	ATT	I	TGA	TGAA	0.62955	0.702037
YJL099W	9.61121	6.92133	CCT	P	TGA	TGAA	0.982778	0.84019
YJL100W	6.42767	3.34838	TGT	C	TGA	TGAT	0.808053	0.524834
YJL101C	6.30284	5.63747	TGT	C	TAA	TAAA	0.799536	0.751084
YJL102W	12.4443	3.66976	TTG	L	TAG	TAGC	1.09497	0.564637
YJL104W	5.62529	2.87929	CAG	Q	TAG	TAGT	0.750145	0.459286
YJL109C	10.4929	5.83966	GAT	D	TAG	TAGA	1.0209	0.766388
YJL110C	5.50972	4.26346	GGA	G	TAG	TAGA	0.741129	0.629763
YJL111W	2.30303	3.79109	ATG	M	TAA	TAAT	0.362299	0.578764
YJL112W	14.6509	6.96262	GTA	V	TGA	TGAT	1.16587	0.842773
YJL115W	14.9546	2.24899	AAT	N	TAA	TAAG	1.17478	0.351987
YJL117W	10.0539	4.65459	GAC	D	TAG	TAGG	1.00233	0.667882
YJL118W	12.0877	4.11227	AGT	S	TGA	TGAC	1.08234	0.614082
YJL121C	5.70191	2.07616	GAT	D	TAG	TAGT	0.75602	0.31726
YJL122W	4.82398	3.68179	CCA	P	TGA	TGAG	0.683406	0.566059
YJL123C	11.3028	8.44596	CTT	L	TGA	TGAT	1.05318	0.926649
YJL124C	4.78095	10.2187	TAC	Y	TAA	TAAG	0.679514	1.0094
YJL125C	21.4513	4.1683	AAA	K	TAA	TAAT	1.33145	0.619959
YJL127C-B	6.32307	6.62748	CAG	Q	TAA	TAAG	0.800928	0.821348
YJL128C	7.10419	3.14969	TTA	L	TAG	TAGC	0.851514	0.498267
YJL129C	10.4609	10.0933	CTC	L	TAA	TAAC	1.01957	1.00403
YJL130C	5.73554	10.937	ATG	M	TGA	TGAA	0.758574	1.0389
YJL131C	1.69313	11.5168	ATG	M	TAA	TAAA	0.228689	1.06133
YJL133C-A	8.56981	5.10121	TTG	L	TAG	TAGG	0.932971	0.707673
YJL133W	5.69067	4.13784	TAT	Y	TAG	TAGT	0.755163	0.616774
YJL134W	7.65921	1.53733	GCA	A	TAA	TAAA	0.884184	0.186767
YJL136C	20.1855	2.80359	CGT	R	TAA	TAAA	1.30504	0.447714
YJL137C	40.9517	27.8481	ACC	T	TGA	TGAT	1.61227	1.4448
YJL138C	17.0896	4.51758	AAC	N	TAA	TAAT	1.23273	0.654906
YJL140W	1.66144	2.38892	TAT	Y	TAA	TAAT	0.220484	0.378202
YJL141C	11.8645	8.12044	GAA	E	TAA	TAAA	1.07425	0.909579
YJL143W	8.36364	3.20082	GCT	A	TAG	TAGG	0.922395	0.505262
YJL145W	9.47159	5.80063	GAG	E	TGA	TGAT	0.976423	0.763475
YJL146W	38.8835	9.21573	AAC	N	TAA	TAAA	1.58977	0.96453
YJL147C	6.8039	2.94872	ATA	I	TAA	TAAG	0.832758	0.469634
YJL148W	21.8395	7.73845	GAT	D	TGA	TGAA	1.33924	0.888654
YJL149W	8.77379	4.37904	ATG	M	TAA	TAAT	0.943187	0.641379
YJL151C	7.64763	10.1488	ACT	T	TAG	TAGT	0.883527	1.00641
YJL154C	3.82165	2.73077	GTA	V	TAG	TAGT	0.582251	0.436286
YJL155C	7.80751	8.1699	TTT	F	TAA	TAAA	0.892513	0.912217
YJL157C	11.0804	2.16052	CTC	L	TAG	TAGT	1.04455	0.334559
YJL158C	5.5067	5.81047	TGT	C	TAA	TAAA	0.740892	0.764211
YJL159W	9.27146	5.80387	TGT	C	TAA	TAAG	0.967148	0.763717
YJL162C	8.73329	6.12851	GTA	V	TAA	TAAT	0.941178	0.787355
YJL164C	8.95399	2.87499	TTC	F	TAA	TAAT	0.952017	0.458636
YJL165C	8.7654	4.3063	AAA	K	TAA	TAAA	0.942772	0.634104
YJL166W	8.94233	5.19614	GTT	V	TAA	TAAT	0.951451	0.715681
YJL167W	50.2834	21.3305	AAA	K	TAG	TAGA	1.70142	1.329
YJL168C	4.11502	2.79886	TCA	S	TAA	TAAT	0.614372	0.446981
YJL173C	6.2037	9.65337	TAC	Y	TAG	TAGC	0.792651	0.984679
YJL174W	18.0045	8.65161	GTA	V	TGA	TGAA	1.25538	0.937097
YJL176C	25.546	23.3188	GCA	A	TAA	TAAC	1.40732	1.36771
YJL177W	6.14231	7.3886	GCT	A	TAA	TAAA	0.788331	0.868562
YJL178C	6.93345	2.17418	GTT	V	TAA	TAAA	0.84095	0.337295
YJL179W	27.1552	9.90163	AAT	N	TAA	TAAA	1.43385	0.995707
YJL181W	3.81503	3.93318	ATA	I	TAA	TAAT	0.581499	0.594744
YJL183W	5.60333	6.06529	TCT	S	TAG	TAGA	0.748446	0.782852
YJL184W	3.49052	4.24671	GTT	V	TAG	TAGG	0.54289	0.628053
YJL186W	4.7267	2.72608	AAC	N	TAA	TAAT	0.674558	0.435538
YJL187C	3.14679	10.5781	ATA	I	TGA	TGAT	0.497868	1.02441
YJL189W	2.81329	1.67541	ATC	I	TAA	TAAG	0.449215	0.22412
YJL190C	3.58459	3.07173	TAC	Y	TAA	TAAG	0.55444	0.487383
YJL191W	5.56513	5.31453	TTA	L	TGA	TGAT	0.745476	0.725465
YJL192C	3.58321	4.00234	AAG	K	TAG	TAGA	0.554273	0.602314
YJL193W	11.5094	7.5808	GAG	E	TAG	TAGT	1.06105	0.879715
YJL196C	9.14262	3.8979	AAT	N	TAA	TAAC	0.961071	0.59083
YJL197W	16.7655	2.99396	GAA	E	TAA	TAAT	1.22442	0.476247
YJL198W	5.83239	6.15241	GCG	A	TAA	TAAG	0.765846	0.789045
YJL200C	6.06118	6.74623	GAA	E	TAA	TAAA	0.782557	0.829061
YJL201W	9.71464	5.47538	TGG	W	TAA	TAAC	0.987427	0.738414
YJL203W	22.182	4.20247	AAA	K	TAA	TAAG	1.346	0.623505
YJL204C	1.68934	4.71233	ATG	M	TAA	TAAA	0.227717	0.673235
YJL205C	2.03607	2.08738	AAA	K	TAA	TAAT	0.308793	0.319601
YJL207C	12.9913	11.3143	GAC	D	TAA	TAAT	1.11365	1.05363
YJL208C	11.7845	3.17702	AAT	N	TGA	TGAA	1.07131	0.502021
YJL209W	1.52306	7.30875	AGA	R	TGA	TGAA	0.182716	0.863843
YJL218W	28.7887	4.78373	AAA	K	TGA	TGAT	1.45922	0.679767
YJR001W	13.95	11.105	TCA	S	TAA	TAAT	1.14457	1.04552
YJR002W	12.723	3.39113	CTT	L	TGA	TGAA	1.10459	0.530345
YJR003C	5.63183	2.76786	ATA	I	TAA	TAAC	0.75065	0.442144
YJR004C	4.59728	3.26514	TTC	F	TAA	TAAA	0.662501	0.513902
YJR005W	4.28902	3.76334	TCG	S	TGA	TGAC	0.632359	0.575573
YJR006W	4.26667	2.84602	ATT	I	TAA	TAAA	0.630089	0.454239
YJR007W	15.0235	5.21936	GAG	E	TAA	TAAT	1.17677	0.717617
YJR009C	6.91695	3.31914	GCT	A	TAA	TAAA	0.839915	0.521025
YJR012C	28.2673	3.26071	AGG	R	TAA	TAAA	1.45128	0.513312
YJR013W	13.508	3.91304	AAC	N	TGA	TGAC	1.13059	0.592514
YJR014W	5.79801	6.79734	AAG	K	TAA	TAAG	0.763279	0.832339
YJR015W	16.9027	4.55538	AGT	S	TAA	TAAT	1.22796	0.658525
YJR016C	5.28867	4.76231	GCT	A	TGA	TGAT	0.723347	0.677818
YJR017C	8.73938	8.35538	GGT	G	TAG	TAGG	0.941481	0.921966
YJR024C	3.83333	2.31065	CCG	P	TGA	TGAC	0.583577	0.363734
YJR025C	11.4744	4.40769	AAT	N	TAA	TAAG	1.05973	0.644211
YJR031C	4.02169	7.88897	GAG	E	TAG	TAGA	0.604409	0.89702
YJR032W	1.03767	3.53199	TCC	S	TAA	TAAT	0.0160572	0.54802
YJR034W	4.42993	1.17806	GAC	D	TGA	TGAT	0.646397	0.0711665
YJR035W	6.45681	1.33704	TCA	S	TGA	TGAA	0.810018	0.126143
YJR040W	4.34268	3.18665	ATA	I	TGA	TGAT	0.637758	0.503334
YJR041C	9.86064	9.59252	GAT	D	TAA	TAAC	0.993905	0.981933
YJR042W	4.8415	3.6622	ATG	M	TAA	TAAA	0.68498	0.563742
YJR043C	16.6286	5.25945	AAA	K	TAA	TAAT	1.22086	0.72094
YJR044C	6.36021	6.05969	GGT	G	TAA	TAAT	0.803471	0.78245
YJR045C	5.95422	3.8034	CAG	Q	TAA	TAAA	0.774825	0.580172
YJR046W	3.65989	7.58032	GAT	D	TGA	TGAA	0.563468	0.879688
YJR049C	8.28639	6.67982	GTA	V	TAA	TAAT	0.918365	0.824765
YJR050W	7.67762	4.51048	CTT	L	TAG	TAGC	0.885226	0.654223
YJR051W	11.5275	1.57702	TAC	Y	TGA	TGAG	1.06174	0.197838
YJR052W	2.66983	5.39285	ATA	I	TAA	TAAT	0.426484	0.731818
YJR054W	3.59238	2.2535	ACT	T	TAA	TAAT	0.555383	0.352859
YJR056C	7.53723	4.62723	CTG	L	TAA	TAAG	0.877212	0.665321
YJR057W	4.15632	6.23339	TTC	F	TAG	TAGG	0.618709	0.794724
YJR058C	1.62217	2.09708	GAC	D	TAG	TAGG	0.210096	0.321615
YJR059W	3.16184	2.90942	AGA	R	TAG	TAGA	0.49994	0.463806
YJR060W	9.14331	10.3021	GCT	A	TGA	TGAG	0.961103	1.01293
YJR062C	70.3039	10.5004	AGG	R	TGA	TGAA	1.84698	1.02121
YJR063W	9.80805	2.01739	AAT	N	TGA	TGAT	0.991583	0.30479
YJR064W	2.87019	4.60971	TAT	Y	TGA	TGAT	0.457911	0.663674
YJR065C	2.48877	5.58066	GTT	V	TGA	TGAT	0.395986	0.746685
YJR067C	8.63306	9.24682	CAA	Q	TAA	TAAA	0.936165	0.965993
YJR068W	2.83046	4.53161	CTC	L	TAA	TAAT	0.451857	0.656253
YJR069C	3.49392	6.16043	TTT	F	TAG	TAGG	0.543313	0.789611
YJR070C	17.2602	7.12165	AAT	N	TAG	TAGA	1.23704	0.852581
YJR072C	28.0527	13.9117	AAC	N	TAA	TAAA	1.44797	1.14338
YJR073C	7.77896	10.3404	ATG	M	TAA	TAAG	0.890922	1.01454
YJR074W	3.0178	2.73946	GCT	A	TAA	TAAT	0.479691	0.437666
YJR075W	20.7	14.6588	AAA	K	TAA	TAAG	1.31597	1.1661
YJR076C	4.7881	8.99949	GAA	E	TGA	TGAG	0.680163	0.954218
YJR077C	7.85635	8.32858	CAT	H	TAG	TAGA	0.895221	0.920571
YJR080C	12.4556	2.95927	ACA	T	TAA	TAAA	1.09537	0.471185
YJR083C	60.685	2.4114	AGG	R	TAG	TAGC	1.78308	0.382268
YJR084W	16.2557	6.69943	AAA	K	TGA	TGAT	1.21101	0.826038
YJR085C	3.8884	2.71807	CCT	P	TAG	TAGA	0.589771	0.434261
YJR086W	6.19184	23.4057	ATG	M	TAA	TAAT	0.79182	1.36932
YJR087W	4.72996	4.55663	TCA	S	TAA	TAAT	0.674857	0.658643
YJR088C	9.60339	7.4091	ATA	I	TGA	TGAA	0.982425	0.869766
YJR091C	9.74282	4.67352	AAC	N	TGA	TGAC	0.988684	0.669644
YJR092W	8.19867	3.42458	AAT	N	TAG	TAGA	0.913743	0.534607
YJR093C	31.2591	2.04127	AAA	K	TGA	TGAA	1.49498	0.3099
YJR094W-A	2.65688	2.5548	GCT	A	TAA	TAAA	0.424372	0.407357
YJR099W	9.39668	2.91099	GAA	E	TAA	TAAT	0.972974	0.464041
YJR101W	7.78014	3.04929	AAG	K	TAA	TAAT	0.890987	0.484199
YJR102C	9.01995	2.22914	GTT	V	TAA	TAAA	0.955204	0.348138
YJR103W	3.01165	11.9391	GAA	E	TGA	TGAA	0.478804	1.07697
YJR104C	11.386	2.19652	AAC	N	TAA	TAAT	1.05637	0.341734
YJR105W	15.1301	8.83506	AAA	K	TAG	TAGA	1.17984	0.94621
YJR106W	45.8076	12.8026	AGC	S	TAA	TAAA	1.66094	1.1073
YJR110W	5.207	6.50902	AAG	K	TGA	TGAT	0.716587	0.813515
YJR111C	7.09061	5.09351	TTG	L	TAA	TAAG	0.850684	0.707017
YJR112W	6.8285	7.60725	TAT	Y	TGA	TGAT	0.834325	0.881228
YJR113C	10.5926	8.00011	AAG	K	TAA	TAAT	1.025	0.903096
YJR116W	11.4816	5.33653	GAC	D	TAA	TAAA	1.06	0.727259
YJR117W	15.9691	3.5093	AAC	N	TAA	TAAT	1.20328	0.545221
YJR118C	22.0565	4.94552	AAA	K	TAA	TAAA	1.34354	0.694212
YJR120W	3.34438	4.37527	ACC	T	TAA	TAAA	0.524315	0.641005
YJR121W	17.4322	6.80911	AAC	N	TAG	TAGA	1.24135	0.83309
YJR123W	14.5273	4.49284	CGT	R	TAA	TAAG	1.16219	0.652521
YJR124C	5.64731	1.74377	CAT	H	TAA	TAAT	0.751842	0.241489
YJR125C	5.67324	2.95161	TTT	F	TGA	TGAG	0.753831	0.470059
YJR126C	4.08018	2.78782	CAA	Q	TAA	TAAG	0.610679	0.445265
YJR127C	3.75243	5.64741	ATA	I	TAA	TAAG	0.574312	0.751849
YJR130C	8.07771	7.45941	GAA	E	TAA	TAAA	0.907288	0.872705
YJR132W	15.6706	9.04176	GCC	A	TAA	TAAT	1.19509	0.956253
YJR133W	5.89667	2.06522	GAC	D	TGA	TGAT	0.770607	0.314966
YJR134C	4.79033	6.83652	AGA	R	TAA	TAAC	0.680365	0.834835
YJR135W-A	10.2577	4.03867	CGT	R	TAA	TAAT	1.01105	0.606239
YJR136C	23.8751	8.78134	TCA	S	TAG	TAGG	1.37795	0.943561
YJR138W	19.0729	7.96431	GAT	D	TGA	TGAG	1.28042	0.901148
YJR139C	1.6309	4.09106	CTT	L	TAG	TAGA	0.212426	0.611836
YJR140C	71.5504	71.5898	ACG	T	TGA	TGAG	1.85461	1.85485
YJR142W	24.0741	5.51492	AAT	N	TAA	TAAC	1.38155	0.741539
YJR143C	6.06164	3.38319	AAG	K	TAA	TAAC	0.78259	0.529326
YJR144W	15.0023	2.62879	AAA	K	TAG	TAGT	1.17616	0.419755
YJR145C	8.37406	10.0139	TTA	L	TAA	TAAA	0.922936	1.0006
YKL002W	1.82767	9.1915	ACT	T	TGA	TGAG	0.261897	0.963386
YKL003C	4.50711	5.40729	ATT	I	TAG	TAGG	0.653898	0.73298
YKL004W	4.25293	2.9623	GCT	A	TAA	TAAT	0.628688	0.471629
YKL005C	9.46635	6.83065	CAT	H	TAA	TAAA	0.976182	0.834462
YKL006C-A	10.6063	7.46955	TTT	F	TAG	TAGT	1.02556	0.873295
YKL006W	4.82472	8.02808	GCT	A	TAA	TAAA	0.683472	0.904612
YKL007W	26.3375	5.78823	AAA	K	TGA	TGAA	1.42057	0.762546
YKL008C	8.34468	5.15311	ATT	I	TGA	TGAA	0.92141	0.71207
YKL009W	6.30284	4.8136	GAA	E	TAA	TAAG	0.799536	0.68247
YKL011C	19.7143	18.8136	GAC	D	TAA	TAAG	1.29478	1.27447
YKL012W	4.23989	6.62462	TAT	Y	TGA	TGAT	0.627354	0.821161
YKL013C	6.71905	4.59525	TAT	Y	TAG	TAGA	0.827308	0.662309
YKL014C	17.6449	8.00691	AAA	K	TGA	TGAG	1.24662	0.903465
YKL015W	6.73079	10.7766	CCA	P	TAA	TAAC	0.828066	1.03248
YKL016C	1.58431	3.36873	ATG	M	TAG	TAGT	0.199841	0.527466
YKL017C	4.9741	2.62389	TTG	L	TAA	TAAA	0.696714	0.418946
YKL018C-A	4.79812	12.2438	GAT	D	TAA	TAAA	0.681071	1.08792
YKL018W	13.3557	7.29739	GAA	E	TGA	TGAC	1.12567	0.863168
YKL019W	8.46941	4.40979	AAC	N	TGA	TGAA	0.927853	0.644418
YKL020C	11.4357	7.73768	AAT	N	TAA	TAAA	1.05826	0.888611
YKL021C	7.75482	6.73935	GAA	E	TAA	TAAA	0.889572	0.828618
YKL022C	15.5859	1.72501	GAA	E	TAA	TAAA	1.19273	0.236791
YKL024C	4.27174	7.76153	TTA	L	TAG	TAGA	0.630605	0.889948
YKL025C	7.97981	4.69497	CAA	Q	TAA	TAAA	0.901993	0.671633
YKL027W	12.1198	8.94991	AGA	R	TGA	TGAT	1.0835	0.951819
YKL028W	10.7915	5.25918	GTT	V	TGA	TGAT	1.03308	0.720918
YKL029C	5.94029	3.63033	TTG	L	TAG	TAGA	0.773808	0.559946
YKL032C	11.2743	8.29367	GAA	E	TAA	TAAC	1.05209	0.918747
YKL033W-A	1.54479	1.38496	CTG	L	TGA	TGAA	0.188868	0.141436
YKL034W	3.83333	3.83105	TTG	L	TAG	TAGA	0.583577	0.583317
YKL035W	12.394	20.8618	CAT	H	TGA	TGAA	1.09321	1.31935
YKL038W	19.4307	8.72961	TAT	Y	TGA	TGAC	1.28849	0.940995
YKL039W	38.8094	8.99957	AAA	K	TAA	TAAC	1.58894	0.954222
YKL040C	7.48519	7.24954	AAG	K	TAA	TAAA	0.874203	0.860311
YKL041W	17.9048	5.38704	AAC	N	TAG	TAGA	1.25297	0.73135
YKL042W	62.6047	20.7036	CGA	R	TGA	TGAT	1.79661	1.31605
YKL043W	1.34493	8.73594	TCA	S	TAA	TAAG	0.128701	0.94131
YKL044W	2.26562	3.91015	CTA	L	TAA	TAAC	0.355186	0.592194
YKL045W	7.58715	8.68653	CAT	H	TAG	TAGT	0.880078	0.938846
YKL046C	24.2375	9.63383	TTT	F	TGA	TGAT	1.38449	0.983799
YKL047W	5.97371	9.92976	TGT	C	TAA	TAAC	0.776244	0.996939
YKL048C	7.37233	6.27274	ATA	I	TAG	TAGA	0.867605	0.797457
YKL049C	12.5071	7.64165	ATT	I	TAG	TAGT	1.09716	0.883187
YKL051W	2.40822	2.47428	GTA	V	TGA	TGAC	0.381697	0.393449
YKL052C	10.8248	5.61158	AGA	R	TAG	TAGA	1.03442	0.749085
YKL053C-A	11.1599	3.54565	AAA	K	TGA	TGAA	1.04766	0.549696
YKL054C	17.25	3.68912	TAC	Y	TAA	TAAT	1.23679	0.566923
YKL056C	3.13738	4.32144	ATC	I	TAA	TAAG	0.496568	0.635629
YKL057C	1.06559	1.60746	CTA	L	TAG	TAGT	0.027589	0.206141
YKL058W	19.6626	13.0799	GAG	E	TAA	TAAT	1.29364	1.11661
YKL059C	25.3031	7.44942	AAA	K	TGA	TGAA	1.40317	0.872123
YKL060C	2.42354	2.10931	TTA	L	TAA	TAAG	0.384451	0.32414
YKL061W	12.6601	9.4553	AAA	K	TGA	TGAG	1.10244	0.975675
YKL062W	14.1899	6.01481	TTT	F	TGA	TGAA	1.15198	0.779222
YKL063C	19.8676	8.2334	AAT	N	TAA	TAAC	1.29814	0.915579
YKL065C	16.8032	6.63194	AAC	N	TAA	TAAA	1.22539	0.821641
YKL067W	3.35943	2.39338	GAA	E	TGA	TGAA	0.526266	0.379011
YKL068W	6.51603	2.19771	ACT	T	TAA	TAAA	0.813983	0.34197
YKL068W-A	21.8768	7.47685	CTG	L	TGA	TGAG	1.33998	0.873719
YKL072W	7.64223	6.62256	CTA	L	TGA	TGAA	0.88322	0.821026
YKL073W	2.89108	8.27451	TTA	L	TAG	TAGA	0.461059	0.917742
YKL074C	5.06554	2.27863	TCC	S	TAA	TAAA	0.704626	0.357674
YKL075C	6.89485	4.29138	ATA	I	TAA	TAAG	0.838525	0.632597
YKL077W	11.9218	8.16469	AAT	N	TAG	TAGA	1.07634	0.91194
YKL078W	30.0223	8.76639	AAA	K	TAA	TAAG	1.47744	0.942821
YKL079W	22.4021	6.85153	AGC	S	TGA	TGAC	1.35029	0.835787
YKL080W	3.28571	1.88114	TTA	L	TAA	TAAT	0.51663	0.274421
YKL081W	41.9225	7.48919	AAA	K	TAA	TAAT	1.62245	0.874435
YKL082C	27.3904	6.84969	AAA	K	TAA	TAAT	1.4376	0.835671
YKL085W	21.8547	3.66608	AAA	K	TAG	TAGA	1.33954	0.564202
YKL087C	9.31761	3.26695	TTT	F	TGA	TGAA	0.969305	0.514142
YKL088W	30.2056	11.7279	GTT	V	TAA	TAAA	1.48009	1.06922
YKL089W	16.5336	16.1061	GGG	G	TAA	TAAT	1.21837	1.20699
YKL090W	22.6524	11.9995	AAA	K	TAA	TAAA	1.35511	1.07916
YKL091C	15.3838	3.25237	AGC	S	TAA	TAAC	1.18706	0.5122
YKL092C	4.95959	3.69666	TCT	S	TAA	TAAT	0.695446	0.567809
YKL094W	1.21138	5.43977	CCA	P	TAA	TAAC	0.0832807	0.73558
YKL096W	4.77567	4.81223	TTG	L	TAA	TAAG	0.679034	0.682346
YKL096W-A	4.65076	3.2714	TTA	L	TAA	TAAG	0.667524	0.514734
YKL098W	5.9545	6.22238	GTG	V	TAA	TAAG	0.774845	0.793957
YKL099C	14.6366	4.47474	CGT	R	TAG	TAGA	1.16544	0.650768
YKL100C	5.44918	3.71509	TCT	S	TGA	TGAG	0.736331	0.569969
YKL101W	5.41711	2.27901	TCA	S	TAA	TAAA	0.733768	0.357747
YKL103C	6.32071	5.21373	TTG	L	TGA	TGAT	0.800766	0.717148
YKL104C	8.97285	5.06449	GAA	E	TAA	TAAA	0.952931	0.704536
YKL105C	41.543	18.2414	AAA	K	TGA	TGAT	1.6185	1.26106
YKL106W	13.3671	6.33834	GCA	A	TAA	TAAT	1.12604	0.801976
YKL108W	21.7361	2.99698	AGG	R	TGA	TGAG	1.33718	0.476684
YKL109W	12.1224	5.91195	TTT	F	TGA	TGAA	1.08359	0.771731
YKL110C	15.7604	9.17663	AAT	N	TGA	TGAG	1.19757	0.962683
YKL112W	1.04609	1.8837	CAA	Q	TAG	TAGA	0.0195698	0.275012
YKL113C	8.28259	2.93655	AGA	R	TGA	TGAG	0.918166	0.467838
YKL114C	7.68299	7.17704	GAA	E	TAA	TAAT	0.88553	0.855945
YKL116C	3.51113	6.76936	TCT	S	TGA	TGAA	0.545446	0.830548
YKL117W	13.8316	8.81764	GCT	A	TAA	TAAA	1.14087	0.945352
YKL119C	4.37379	4.60315	CTG	L	TAA	TAAC	0.640858	0.663055
YKL120W	25.4082	7.9157	AAT	N	TAA	TAAT	1.40497	0.898489
YKL121W	9.35826	16.3301	AGA	R	TAG	TAGA	0.971195	1.21299
YKL122C	28.3634	5.30008	CGT	R	TAA	TAAA	1.45276	0.724283
YKL123W	12.816	13.0994	GTT	V	TAG	TAGA	1.10775	1.11725
YKL124W	19.4283	8.70371	AAA	K	TAA	TAAG	1.28843	0.939704
YKL125W	11.0425	15.2427	GAC	D	TAA	TAAG	1.04307	1.18306
YKL126W	10.7368	1.98766	AGA	R	TAG	TAGA	1.03087	0.298343
YKL128C	6.40798	8.02216	CTC	L	TGA	TGAA	0.806721	0.904292
YKL129C	17.908	4.03701	TGG	W	TAA	TAAT	1.25305	0.60606
YKL130C	28.6478	6.84879	AAC	N	TGA	TGAG	1.45709	0.835614
YKL134C	8.99416	17.4965	TCT	S	TAG	TAGA	0.953961	1.24295
YKL135C	7.53081	1.08291	TTC	F	TGA	TGAC	0.876842	0.0345943
YKL137W	41.8449	5.3162	AAA	K	TAA	TAAG	1.62164	0.725601
YKL138C	7.50911	2.63819	TTT	F	TGA	TGAA	0.875589	0.421306
YKL138C-A	39.9574	13.6031	CAA	Q	TAA	TAAG	1.6016	1.13364
YKL139W	16.002	2.71319	AAA	K	TAA	TAAG	1.20417	0.43348
YKL140W	10.1788	8.37805	GAA	E	TGA	TGAA	1.0077	0.923143
YKL141W	7.95012	8.80502	TTA	L	TGA	TGAT	0.900374	0.94473
YKL142W	13.3165	6.62252	TGG	W	TAA	TAAA	1.12439	0.821023
YKL143W	8.63103	6.62589	TTT	F	TAG	TAGA	0.936063	0.821245
YKL144C	9.87115	4.35075	GAA	E	TGA	TGAT	0.994368	0.638564
YKL145W	31.3406	4.09773	AAT	N	TGA	TGAC	1.49611	0.612543
YKL146W	9.31761	5.6487	CAG	Q	TAA	TAAT	0.969305	0.751948
YKL149C	4.01729	3.66772	ACT	T	TGA	TGAG	0.603933	0.564396
YKL150W	8.15722	4.73579	TTT	F	TAA	TAAG	0.911542	0.675392
YKL152C	24.4155	3.0047	AAA	K	TAA	TAAG	1.38767	0.477801
YKL154W	2.21496	2.01906	CTG	L	TAA	TAAT	0.345367	0.305148
YKL155C	9.49345	6.31033	AAA	K	TAG	TAGG	0.977424	0.800052
YKL156W	7.6634	7.5794	AAG	K	TAA	TAAT	0.884422	0.879635
YKL157W	3.79685	6.33165	TAT	Y	TAA	TAAG	0.579424	0.801517
YKL160W	4.81047	3.88039	GAA	E	TAA	TAAT	0.682188	0.588875
YKL162C	6.88193	2.03798	ACG	T	TGA	TGAT	0.83771	0.309201
YKL164C	10.6788	6.68526	TGT	C	TAA	TAAT	1.02852	0.825119
YKL165C	1.12875	5.26696	CAA	Q	TAG	TAGA	0.052598	0.72156
YKL166C	10.3273	9.71182	TTT	F	TAA	TAAG	1.01399	0.987301
YKL167C	7.47447	5.30194	ATA	I	TAA	TAAG	0.873581	0.724435
YKL168C	13.1114	8.21262	ACA	T	TAA	TAAA	1.11765	0.914482
YKL170W	4.60686	5.6769	ATA	I	TAA	TAAG	0.663405	0.754111
YKL171W	11.8309	3.78	TCA	S	TGA	TGAC	1.07302	0.577491
YKL172W	2.85204	3.67588	TTC	F	TAA	TAAG	0.455156	0.565361
YKL173W	17.517	9.90716	CCG	P	TGA	TGAA	1.24346	0.995949
YKL174C	17.4548	8.55379	ATA	I	TGA	TGAT	1.24191	0.932159
YKL175W	10.0363	8.93353	ACT	T	TGA	TGAT	1.00158	0.951023
YKL176C	7.20561	12.7677	GGT	G	TAA	TAAT	0.857671	1.10611
YKL178C	46.4329	14.6597	CCT	P	TAA	TAAC	1.66683	1.16613
YKL179C	54.2378	14.1602	CGA	R	TAG	TAGA	1.7343	1.15107
YKL180W	6.3627	5.21228	GCT	A	TAA	TAAA	0.803641	0.717028
YKL181W	5.9122	3.34899	CTG	L	TAA	TAAA	0.771749	0.524914
YKL182W	7.31928	4.98116	TCC	S	TAA	TAAT	0.864469	0.697331
YKL183W	4.01729	6.72768	GAA	E	TGA	TGAA	0.603933	0.827866
YKL184W	33.8022	15.5344	GAT	D	TGA	TGAA	1.52894	1.19129
YKL185W	17.4398	8.32849	AAT	N	TGA	TGAT	1.24154	0.920566
YKL186C	5.9115	6.04223	ATT	I	TAG	TAGT	0.771697	0.781197
YKL189W	7.90808	10.4495	AGA	R	TAA	TAAC	0.898071	1.01909
YKL190W	13.7256	4.16358	GTG	V	TAA	TAAG	1.13753	0.619467
YKL192C	6.77254	1.99135	AAC	N	TAA	TAAG	0.830752	0.299148
YKL194C	4.52158	6.72038	AAG	K	TAA	TAAC	0.655291	0.827394
YKL195W	5.35551	4.8223	CCT	P	TAA	TAAA	0.728801	0.683255
YKL196C	10.8048	7.29621	ATG	M	TAG	TAGA	1.03362	0.863097
YKL198C	12.1782	7.70995	ACC	T	TAG	TAGC	1.08558	0.887051
YKL201C	15.3456	8.62252	AAT	N	TAA	TAAA	1.18598	0.935634
YKL203C	2.47411	4.47006	TGG	W	TAG	TAGT	0.393419	0.650313
YKL204W	51.0534	4.27242	AAA	K	TGA	TGAG	1.70802	0.630674
YKL205W	15.6903	9.86421	CAA	Q	TAG	TAGC	1.19563	0.994062
YKL206C	16.0307	9.53747	AAT	N	TGA	TGAA	1.20495	0.979433
YKL207W	6.84967	4.95433	ATG	M	TAA	TAAG	0.835669	0.694985
YKL208W	6.27273	1.8203	TTG	L	TAA	TAAA	0.797456	0.260142
YKL210W	8.11942	5.67407	CTA	L	TGA	TGAG	0.909525	0.753895
YKL211C	4.20734	6.43331	GAA	E	TAA	TAAT	0.624007	0.808435
YKL212W	10.6964	5.98972	GAT	D	TAA	TAAT	1.02924	0.777406
YKL216W	5.05972	3.16275	ATT	I	TAA	TAAT	0.704127	0.500064
YKL219W	7.92965	2.31426	GTG	V	TAG	TAGG	0.899254	0.364413
YKR001C	3.83155	4.44854	GTT	V	TAG	TAGG	0.583374	0.648218
YKR002W	2.31028	6.32909	AAC	N	TAA	TAAG	0.363664	0.801341
YKR004C	12.1498	2.60702	AGT	S	TAG	TAGA	1.08457	0.416144
YKR006C	10.5282	2.6927	GCT	A	TAG	TAGC	1.02235	0.430188
YKR007W	3.9139	3.55419	TTT	F	TAA	TAAT	0.592609	0.550741
YKR008W	8.49158	7.62583	CCA	P	TGA	TGAT	0.928988	0.882287
YKR010C	7.10361	11.1938	CAG	Q	TAA	TAAG	0.851479	1.04898
YKR011C	4.39671	3.43969	TTT	F	TAA	TAAC	0.643128	0.53652
YKR013W	3.4971	3.73345	GCT	A	TAA	TAAT	0.543708	0.572111
YKR014C	13.9778	8.72964	AGT	S	TGA	TGAT	1.14544	0.940996
YKR016W	29.0749	7.68926	TTG	L	TGA	TGAA	1.46352	0.885885
YKR017C	12.3482	14.3919	GAA	E	TGA	TGAA	1.0916	1.15812
YKR019C	20.9711	7.84468	TCG	S	TGA	TGAC	1.32162	0.894575
YKR020W	9.59405	7.49047	CTG	L	TAA	TAAT	0.982002	0.874509
YKR021W	32.1336	6.78415	AAA	K	TAA	TAAG	1.50696	0.831496
YKR022C	29.1149	9.3239	AAC	N	TGA	TGAA	1.46411	0.969598
YKR024C	4.65963	3.55373	TAC	Y	TAA	TAAA	0.668351	0.550684
YKR025W	13.9628	2.11727	GTT	V	TGA	TGAA	1.14497	0.325776
YKR026C	19.35	10.7632	GAT	D	TAA	TAAA	1.28668	1.03194
YKR027W	11.4797	5.10933	GAC	D	TAA	TAAC	1.05993	0.708364
YKR028W	7.04542	2.51391	TTC	F	TGA	TGAA	0.847907	0.40035
YKR029C	15.621	7.26726	AAA	K	TAA	TAAA	1.19371	0.861371
YKR030W	14.8883	8.16177	TAT	Y	TAA	TAAG	1.17285	0.911784
YKR031C	27.9601	7.64499	AAT	N	TAA	TAAG	1.44654	0.883377
YKR035W-A	4.83906	4.65307	GGC	G	TGA	TGAA	0.684761	0.667739
YKR036C	3.90786	3.12971	CTT	L	TAG	TAGG	0.591939	0.495504
YKR037C	8.50035	7.848	GAG	E	TAG	TAGG	0.929437	0.894759
YKR038C	5.4791	6.87219	GAT	D	TAA	TAAC	0.738709	0.837095
YKR042W	9.43556	6.58042	TAC	Y	TAG	TAGG	0.974768	0.818254
YKR043C	16.7512	3.88476	GTG	V	TAA	TAAG	1.22405	0.589364
YKR044W	3.22264	4.00188	ATG	M	TAG	TAGC	0.508211	0.602265
YKR045C	4.88731	2.06727	CCG	P	TGA	TGAA	0.68907	0.315396
YKR048C	7.81234	6.86397	TCA	S	TAA	TAAT	0.892781	0.836575
YKR051W	8.73193	9.36046	TGT	C	TAA	TAAA	0.94111	0.971297
YKR052C	38.5777	8.43527	AAT	N	TGA	TGAT	1.58634	0.926099
YKR054C	10.2413	3.54615	ATG	M	TAG	TAGC	1.01036	0.549757
YKR056W	4.15632	7.30929	ATC	I	TAA	TAAT	0.618709	0.863875
YKR057W	10.8344	3.95122	CGT	R	TAA	TAAG	1.03481	0.596731
YKR059W	10.4285	4.55594	AAC	N	TAA	TAAG	1.01822	0.658578
YKR060W	7.57716	6.87283	TTG	L	TAA	TAAA	0.879506	0.837135
YKR061W	2.66296	9.38913	TCA	S	TAG	TAGC	0.425364	0.972625
YKR062W	7.83402	4.09714	GTA	V	TGA	TGAG	0.893985	0.612481
YKR063C	6.71359	5.71242	CTG	L	TAA	TAAC	0.826955	0.75682
YKR064W	7.23495	6.5479	TTT	F	TAA	TAAA	0.859436	0.816102
YKR065C	9.38941	5.34653	TTG	L	TGA	TGAT	0.972639	0.728072
YKR066C	5.27448	3.60857	TTA	L	TAG	TAGG	0.72218	0.557336
YKR067W	7.42706	3.57476	GAA	E	TGA	TGAT	0.870817	0.553247
YKR068C	7.50485	6.93732	GAT	D	TAG	TAGT	0.875342	0.841192
YKR070W	4.59119	5.10243	GCA	A	TGA	TGAA	0.661925	0.707777
YKR071C	16.6954	7.61916	TTG	L	TAA	TAAA	1.2226	0.881907
YKR072C	3.74135	4.58971	CAA	Q	TAA	TAAA	0.573029	0.661786
YKR074W	8.90457	6.13801	TGG	W	TGA	TGAG	0.949613	0.788027
YKR079C	21.303	6.90477	AAT	N	TAG	TAGT	1.32844	0.839149
YKR080W	35.8828	8.61147	AAA	K	TAG	TAGA	1.55489	0.935077
YKR081C	32.4838	1.18132	AAA	K	TAA	TAAG	1.51167	0.0723688
YKR082W	1.19746	1.97475	TAC	Y	TAA	TAAT	0.0782615	0.295511
YKR083C	9.18972	2.55795	GAA	E	TGA	TGAA	0.963302	0.407892
YKR085C	5.63418	5.63541	GCG	A	TGA	TGAA	0.750831	0.750925
YKR086W	10.1751	6.02986	TTT	F	TAG	TAGT	1.00754	0.780307
YKR087C	3.30673	4.30291	ATG	M	TAA	TAAG	0.519398	0.633762
YKR088C	5.43583	8.34241	GTC	V	TAA	TAAT	0.735266	0.921291
YKR089C	3.512	3.99659	CAA	Q	TAA	TAAG	0.545554	0.60169
YKR090W	16.899	7.10059	AAC	N	TAG	TAGC	1.22786	0.851295
YKR091W	11.0924	9.51497	GAC	D	TGA	TGAA	1.04503	0.978408
YKR092C	12.3924	9.06787	GAT	D	TAA	TAAA	1.09316	0.957505
YKR093W	10.5792	18.6695	TAT	Y	TAG	TAGT	1.02445	1.27113
YKR094C	26.8563	8.29949	AAA	K	TAA	TAAT	1.42905	0.919051
YKR095W	5.44965	7.11866	ATA	I	TAA	TAAA	0.736369	0.852398
YKR095W-A	18.2673	3.97566	TCA	S	TAA	TAAA	1.26167	0.599409
YKR096W	4.94822	2.68858	GAC	D	TGA	TGAT	0.694449	0.429523
YKR099W	16.3774	8.53225	AGT	S	TGA	TGAG	1.21424	0.931063
YKR100C	28.7629	9.19794	AAA	K	TAG	TAGT	1.45883	0.963691
YLL001W	8.63188	2.93408	CTG	L	TAA	TAAT	0.936105	0.467472
YLL002W	2.56825	7.63719	ACT	T	TGA	TGAT	0.409637	0.882933
YLL003W	9.36401	2.82058	CAA	Q	TAG	TAGA	0.971462	0.450339
YLL004W	6.59669	1.61623	ATT	I	TAG	TAGA	0.819326	0.208504
YLL008W	44.1306	4.01886	AGG	R	TAA	TAAT	1.64474	0.604103
YLL009C	19.5655	6.11136	AAT	N	TAG	TAGT	1.29149	0.786138
YLL010C	15.4049	5.42642	ATA	I	TAA	TAAT	1.18766	0.734513
YLL011W	5.98981	6.69663	AAG	K	TAG	TAGT	0.777413	0.825856
YLL012W	2.61095	3.83844	GCT	A	TGA	TGAA	0.416799	0.584155
YLL014W	8.23005	2.76838	GGA	G	TGA	TGAA	0.915402	0.442226
YLL015W	12.0697	10.2755	AAA	K	TAA	TAAT	1.0817	1.0118
YLL018C	7.78071	5.09666	CCA	P	TGA	TGAA	0.891019	0.707286
YLL021W	7.11031	10.7843	AAG	K	TAA	TAAA	0.851888	1.03279
YLL023C	3.76345	4.87785	AAT	N	TGA	TGAG	0.575586	0.688228
YLL024C	9.62049	7.72855	GAT	D	TAA	TAAG	0.983197	0.888098
YLL026W	10.0366	7.8913	GAT	D	TAA	TAAT	1.00159	0.897149
YLL027W	3.36992	6.27913	GTT	V	TAA	TAAA	0.527619	0.797899
YLL028W	6.69432	5.04276	GCT	A	TAA	TAAG	0.825707	0.702669
YLL029W	8.30463	5.35276	CTA	L	TGA	TGAC	0.91932	0.728578
YLL031C	10.1097	5.88835	AAA	K	TGA	TGAC	1.00474	0.769994
YLL032C	36.4493	9.11452	AAA	K	TGA	TGAG	1.56169	0.959734
YLL034C	7.39815	9.02354	CAA	Q	TAA	TAAA	0.869123	0.955377
YLL035W	3.89304	4.17015	AGA	R	TAG	TAGA	0.590289	0.620152
YLL036C	11.5483	9.87918	CCC	P	TAA	TAAA	1.06252	0.994721
YLL038C	15.1896	1.58494	AGA	R	TGA	TGAT	1.18155	0.200013
YLL039C	15.8834	3.02768	AAC	N	TGA	TGAT	1.20094	0.48111
YLL040C	6.75671	5.40238	CTA	L	TGA	TGAT	0.829736	0.732585
YLL043W	10.6804	7.67609	ACA	T	TGA	TGAG	1.02859	0.88514
YLL045C	5.08762	5.20115	GCT	A	TAA	TAAA	0.706514	0.716099
YLL050C	2.70355	3.3073	CAT	H	TAA	TAAG	0.431934	0.519474
YLL051C	1.9823	2.48218	TGG	W	TAA	TAAA	0.297169	0.394833
YLL063C	2.41676	9.02527	GGA	G	TGA	TGAT	0.383234	0.95546
YLR001C	6.7725	6.87047	TCA	S	TAA	TAAG	0.830749	0.836986
YLR002C	14.6215	4.01533	AAA	K	TAG	TAGC	1.16499	0.603721
YLR003C	4.81047	12.5062	TAT	Y	TAA	TAAT	0.682188	1.09712
YLR005W	9.80401	5.11768	ACT	T	TAA	TAAC	0.991404	0.709073
YLR007W	5.35639	7.83197	ATT	I	TAA	TAAA	0.728872	0.893871
YLR008C	35.282	11.7129	AAA	K	TAA	TAAG	1.54755	1.06866
YLR009W	9.50702	3.1794	TTT	F	TAG	TAGT	0.978044	0.502345
YLR011W	26.4771	7.19709	AAA	K	TAA	TAAA	1.42287	0.857157
YLR017W	14.163	6.55678	TGG	W	TAA	TAAT	1.15115	0.816691
YLR018C	19.7132	9.67446	ATA	I	TAA	TAAA	1.29476	0.985627
YLR019W	9.72263	9.97861	ATA	I	TAG	TAGA	0.987784	0.99907
YLR020C	46.9324	6.7552	AGG	R	TGA	TGAG	1.67147	0.829638
YLR022C	6.58721	9.18635	AAC	N	TAA	TAAT	0.818702	0.963143
YLR025W	4.51931	3.86883	CTT	L	TGA	TGAA	0.655072	0.58758
YLR026C	8.12643	2.29092	AAT	N	TAA	TAAA	0.9099	0.36001
YLR027C	3.7145	5.08788	TTG	L	TAA	TAAT	0.5699	0.706537
YLR028C	4.45533	7.24463	CAC	H	TAA	TAAG	0.64888	0.860016
YLR029C	19.3302	3.75621	AAA	K	TAA	TAAG	1.28624	0.57475
YLR033W	31.8524	7.90888	AAA	K	TAA	TAAA	1.50314	0.898115
YLR034C	7.31404	3.39884	TTT	F	TAA	TAAT	0.864158	0.531331
YLR035C	18.9043	13.7603	CCC	P	TGA	TGAT	1.27656	1.13863
YLR036C	10.6365	3.52413	AAT	N	TGA	TGAG	1.0268	0.547052
YLR038C	4.80383	4.61076	GAC	D	TAA	TAAG	0.681587	0.663772
YLR039C	32.1015	4.19773	AAA	K	TAA	TAAA	1.50653	0.623014
YLR040C	2.40374	4.49992	CTT	L	TAA	TAAG	0.380888	0.653205
YLR043C	3.36534	7.19027	GCT	A	TAA	TAAA	0.52703	0.856745
YLR044C	4.63488	5.13514	CAA	Q	TAA	TAAG	0.666038	0.710552
YLR045C	6.0869	8.93736	ACG	T	TAA	TAAA	0.784396	0.951209
YLR048W	9.04996	5.92895	TGG	W	TAA	TAAT	0.956647	0.772978
YLR049C	9.37106	5.66778	GAT	D	TGA	TGAG	0.971789	0.753413
YLR051C	32.5461	4.68437	AGG	R	TGA	TGAG	1.5125	0.670651
YLR052W	3.6028	6.28992	CTT	L	TAA	TAAG	0.556641	0.798645
YLR056W	7.09318	5.46263	AAC	N	TGA	TGAA	0.850841	0.737401
YLR057W	14.0455	4.24153	AAA	K	TGA	TGAA	1.14754	0.627523
YLR058C	17.6047	4.21745	GTG	V	TAA	TAAA	1.24563	0.62505
YLR060W	5.17514	4.14689	CTA	L	TAA	TAAT	0.713922	0.617722
YLR061W	8.45364	10.7454	GAA	E	TAA	TAAA	0.927044	1.03122
YLR063W	34.2449	8.21344	AAC	N	TAA	TAAC	1.5346	0.914525
YLR064W	16.2908	3.76393	GTG	V	TAG	TAGC	1.21194	0.575641
YLR065C	12.7553	5.00242	CGT	R	TAA	TAAA	1.10569	0.69918
YLR066W	6.0505	6.8331	GTT	V	TAG	TAGA	0.781791	0.834618
YLR069C	47.5522	13.1349	AAA	K	TAG	TAGT	1.67717	1.11843
YLR071C	7.11031	8.28187	TCT	S	TAG	TAGA	0.851888	0.918129
YLR072W	2.59222	4.58647	TTG	L	TAA	TAAC	0.413672	0.661478
YLR073C	2.41106	8.01709	ACA	T	TAG	TAGC	0.382209	0.904017
YLR074C	10.5197	3.35336	ACT	T	TAA	TAAC	1.022	0.52548
YLR075W	5.35165	4.35527	GCT	A	TAA	TAAG	0.728488	0.639015
YLR077W	6.18225	3.3013	GTT	V	TGA	TGAG	0.791146	0.518686
YLR078C	7.14099	5.53037	AGA	R	TAG	TAGA	0.853758	0.742754
YLR079W	7.74817	9.00938	CAT	H	TGA	TGAA	0.889199	0.954695
YLR082C	14.9905	3.88677	AAA	K	TGA	TGAC	1.17582	0.589589
YLR083C	6.7709	4.54712	GAC	D	TAG	TAGG	0.830646	0.657737
YLR084C	4.34512	4.17162	GTC	V	TAA	TAAT	0.638002	0.620305
YLR085C	2.13069	4.809	ATA	I	TAA	TAAT	0.32852	0.682054
YLR086W	12.9476	11.6149	ACT	T	TAG	TAGC	1.11219	1.06502
YLR087C	3.03059	4.36049	CAT	H	TAA	TAAT	0.481527	0.639535
YLR088W	24.1891	5.52027	AGT	S	TAG	TAGG	1.38362	0.74196
YLR089C	13.0321	10.8738	GAC	D	TGA	TGAA	1.11501	1.03638
YLR093C	10.8253	4.56818	TGG	W	TAA	TAAG	1.03444	0.659744
YLR094C	6.37711	3.13267	CTC	L	TGA	TGAT	0.804624	0.495914
YLR095C	6.33727	6.40738	AAC	N	TAG	TAGC	0.801902	0.806681
YLR097C	58.9534	27.8938	GGA	G	TGA	TGAC	1.77051	1.44551
YLR098C	9.73494	7.59675	AAG	K	TAA	TAAT	0.988333	0.880628
YLR099C	7.66667	8.08107	AAG	K	TAA	TAAT	0.884607	0.907469
YLR100W	5.87342	4.85904	ATT	I	TAA	TAAT	0.768891	0.68655
YLR102C	53.8226	9.79424	CTC	L	TGA	TGAC	1.73096	0.990971
YLR103C	8.61898	1.31788	TTA	L	TAA	TAAT	0.935456	0.119876
YLR104W	10.2073	6.51017	CAT	H	TGA	TGAA	1.00891	0.813592
YLR105C	6.98253	5.35841	GAC	D	TAG	TAGA	0.844013	0.729036
YLR106C	9.92385	7.28101	AGC	S	TAA	TAAG	0.99668	0.862192
YLR107W	9.99709	13.4525	AAA	K	TAA	TAAT	0.999874	1.1288
YLR108C	11.9323	8.53803	CTG	L	TGA	TGAA	1.07672	0.931358
YLR109W	11.8663	3.92663	TTG	L	TAG	TAGA	1.07432	0.59402
YLR110C	3.86964	2.61269	TTG	L	TAA	TAAA	0.58767	0.417087
YLR112W	4.02403	1.54284	ATA	I	TAA	TAAT	0.604662	0.188321
YLR113W	3.46555	3.65737	CAG	Q	TAA	TAAA	0.539772	0.563169
YLR114C	8.29601	9.22145	TTA	L	TGA	TGAT	0.918869	0.964799
YLR115W	14.2465	6.88248	ATC	I	TAG	TAGC	1.15371	0.837745
YLR116W	7.39969	4.35959	TTA	L	TAA	TAAT	0.869214	0.639445
YLR117C	3.78459	3.58321	CTT	L	TGA	TGAA	0.578019	0.554272
YLR120C	4.9266	5.23604	ATC	I	TGA	TGAA	0.692548	0.719003
YLR121C	2.85493	2.31264	TCG	S	TAA	TAAA	0.455596	0.364108
YLR128W	6.17408	6.45202	CAA	Q	TAA	TAAA	0.790573	0.809695
YLR129W	2.47454	5.29702	ATA	I	TAA	TAAT	0.393495	0.724032
YLR130C	4.46051	4.1232	GCA	A	TAG	TAGT	0.649385	0.615234
YLR131C	10.177	6.41519	CTC	L	TGA	TGAC	1.00762	0.807209
YLR132C	14.6321	3.44552	AAC	N	TAA	TAAT	1.16531	0.537255
YLR135W	13.0174	6.48118	AAG	K	TAG	TAGT	1.11452	0.811654
YLR138W	6.30814	2.28295	AAG	K	TAA	TAAT	0.799901	0.358496
YLR142W	2.66983	4.09593	CTA	L	TGA	TGAG	0.426484	0.612353
YLR143W	15.7538	5.25712	TCC	S	TAA	TAAC	1.19739	0.720748
YLR144C	11.5241	3.59901	TCT	S	TAG	TAGG	1.06161	0.556183
YLR146W-A	4.41852	2.61789	AAC	N	TGA	TGAT	0.645277	0.417951
YLR147C	32.6185	2.79757	AGG	R	TGA	TGAT	1.51346	0.446781
YLR148W	21.1315	3.995	GAA	E	TAG	TAGT	1.32493	0.601516
YLR150W	5.34446	5.55573	GCT	A	TAA	TAAG	0.727904	0.744741
YLR153C	43.534	9.07508	AAA	K	TAA	TAAC	1.63883	0.95785
YLR163C	14.2821	5.35785	CAA	Q	TGA	TGAC	1.15479	0.72899
YLR166C	3.65989	4.60715	AGA	R	TAG	TAGC	0.563468	0.663432
YLR167W	4.99894	5.58624	GCT	A	TAA	TAAG	0.698878	0.74712
YLR168C	12.185	2.81934	AAT	N	TAG	TAGA	1.08583	0.450148
YLR170C	46.0594	12.0034	AGT	S	TAG	TAGG	1.66332	1.0793
YLR172C	5.86228	4.47184	GAG	E	TAA	TAAA	0.768067	0.650486
YLR173W	8.9373	10.0368	ACG	T	TGA	TGAA	0.951206	1.0016
YLR175W	32.4956	5.87691	AAA	K	TGA	TGAT	1.51182	0.769149
YLR176C	6.42767	1.62764	GTT	V	TAA	TAAA	0.808053	0.211559
YLR178C	23.283	5.47068	AAA	K	TAG	TAGG	1.36704	0.738041
YLR179C	9.2	5.62301	ATG	M	TAA	TAAG	0.963788	0.749969
YLR181C	9.42184	6.04859	ATT	I	TGA	TGAA	0.974136	0.781654
YLR182W	3.3203	3.69074	TCA	S	TGA	TGAG	0.521178	0.567114
YLR183C	29.647	8.37072	AAA	K	TAG	TAGA	1.47198	0.922763
YLR185W	3.21382	3.66609	GCT	A	TAA	TAAT	0.507021	0.564203
YLR186W	4.91114	2.93159	TTA	L	TAG	TAGT	0.691183	0.467103
YLR188W	4.60617	5.45337	GTA	V	TAA	TAAG	0.66334	0.736665
YLR189C	5.56638	4.07355	ATT	I	TAA	TAAA	0.745573	0.609973
YLR190W	46.0907	35.4219	AAA	K	TGA	TGAA	1.66361	1.54927
YLR191W	1.92274	1.78468	CAC	H	TAG	TAGT	0.28392	0.251559
YLR192C	17.4471	8.6329	ATG	M	TAA	TAAT	1.24172	0.936157
YLR193C	7.12866	4.40674	TTT	F	TGA	TGAT	0.853008	0.644117
YLR194C	8.83704	4.53221	TTA	L	TAG	TAGA	0.946307	0.65631
YLR195C	11.4711	2.80227	TTG	L	TAG	TAGT	1.05961	0.447509
YLR196W	6.31076	3.89262	GCA	A	TAA	TAAT	0.800082	0.590242
YLR197W	5.93742	6.88914	GAT	D	TAA	TAAA	0.773598	0.838165
YLR199C	2.03607	4.03963	ATA	I	TGA	TGAA	0.308793	0.606342
YLR200W	79.6591	6.94375	AGG	R	TAA	TAAA	1.90124	0.841594
YLR201C	15.3762	9.32815	GGT	G	TAA	TAAG	1.18685	0.969795
YLR203C	9.73148	6.86583	CAA	Q	TGA	TGAT	0.988179	0.836693
YLR204W	6.24647	4.41146	AGA	R	TAA	TAAT	0.795635	0.644582
YLR206W	8.11942	5.5663	CTT	L	TGA	TGAT	0.909525	0.745567
YLR207W	5.12377	3.24916	ATA	I	TGA	TGAT	0.70959	0.511771
YLR208W	3.32373	9.9637	CAG	Q	TGA	TGAA	0.521626	0.998421
YLR209C	7.81234	5.5657	TTA	L	TAA	TAAT	0.892781	0.74552
YLR210W	28.9341	23.5163	GCC	A	TAA	TAAC	1.46141	1.37137
YLR212C	3.64614	6.00257	GTA	V	TAA	TAAT	0.561833	0.778337
YLR214W	4.60683	4.65216	TGG	W	TAA	TAAG	0.663402	0.667655
YLR215C	2.7737	8.68094	ACT	T	TAG	TAGA	0.44306	0.938567
YLR216C	5.59583	7.56751	TCC	S	TGA	TGAT	0.747865	0.878953
YLR218C	12.4851	2.6338	AAA	K	TGA	TGAA	1.09639	0.420582
YLR219W	54.7585	22.0611	CGT	R	TAG	TAGC	1.73845	1.34363
YLR220W	7.52431	6.3943	GGT	G	TAA	TAAG	0.876467	0.805793
YLR221C	19.1608	23.7736	AAC	N	TGA	TGAA	1.28241	1.3761
YLR222C	2.95075	7.44089	TTC	F	TAG	TAGG	0.469932	0.871625
YLR224W	10.4898	3.649	AGA	R	TGA	TGAA	1.02077	0.562173
YLR225C	10.6549	10.9193	AAT	N	TGA	TGAA	1.02755	1.03819
YLR229C	2.17858	2.67527	TTG	L	TAG	TAGT	0.338173	0.427367
YLR231C	5.89667	4.58169	TTG	L	TAG	TAGT	0.770607	0.661026
YLR238W	8.87019	3.12082	AAC	N	TAG	TAGC	0.947933	0.494269
YLR241W	12.1107	7.66668	GAT	D	TGA	TGAA	1.08317	0.884607
YLR243W	13.1166	4.98717	GAA	E	TAG	TAGT	1.11782	0.697854
YLR244C	19.0051	4.10164	AAA	K	TAG	TAGA	1.27887	0.612958
YLR245C	38.8593	6.20686	AAC	N	TAG	TAGC	1.58949	0.792872
YLR246W	4.11502	3.62494	ATA	I	TAA	TAAG	0.614372	0.559301
YLR247C	4.39239	1.68562	GAT	D	TAG	TAGA	0.642701	0.226761
YLR248W	8.36364	8.69641	GAA	E	TAG	TAGC	0.922395	0.93934
YLR249W	1.87876	1.39051	TTC	F	TAA	TAAT	0.273871	0.143175
YLR250W	1.0511	1.50842	TTT	F	TAA	TAAT	0.0216446	0.178522
YLR253W	1.72596	3.33044	TCT	S	TAA	TAAA	0.237031	0.522501
YLR254C	6.89485	5.57847	GTT	V	TAA	TAAT	0.838525	0.746515
YLR257W	2.07014	4.63176	CAG	Q	TAG	TAGA	0.315999	0.665746
YLR258W	17.6831	12.4389	AGT	S	TAA	TAAA	1.24756	1.09478
YLR259C	15.8847	5.79397	ATG	M	TAA	TAAC	1.20098	0.762976
YLR260W	14.9279	9.407	ATG	M	TGA	TGAC	1.174	0.973451
YLR261C	2.87099	2.70219	ACC	T	TAA	TAAT	0.458031	0.431716
YLR262C	18.5169	7.28902	TGT	C	TAG	TAGC	1.26757	0.862669
YLR262C-A	4.86211	2.68327	AAA	K	TAA	TAAA	0.686825	0.428665
YLR264W	11.4943	9.18371	CGT	R	TAA	TAAA	1.06048	0.963018
YLR265C	14.3424	2.83663	AAC	N	TAA	TAAG	1.15662	0.452803
YLR268W	33.6482	4.07867	AAA	K	TAG	TAGA	1.52696	0.610519
YLR270W	48.9893	7.00643	AAA	K	TAA	TAAA	1.6901	0.845497
YLR271W	23	13.7363	AAA	K	TGA	TGAA	1.36173	1.13787
YLR272C	4.4252	3.56894	GAA	E	TAA	TAAT	0.645933	0.55254
YLR274W	4.59314	11.0605	GTA	V	TGA	TGAC	0.66211	1.04378
YLR276C	20.0475	1.41487	AAA	K	TGA	TGAT	1.30206	0.150718
YLR277C	2.7346	2.35969	TGT	C	TAA	TAAA	0.436894	0.372855
YLR278C	7.6524	5.32026	ACG	T	TGA	TGAT	0.883798	0.725933
YLR284C	3.97088	3.21045	TTA	L	TGA	TGAC	0.598886	0.506566
YLR285W	13.4927	12.618	AAG	K	TAG	TAGT	1.1301	1.10099
YLR286C	9.92828	4.51164	TTT	F	TAA	TAAA	0.996874	0.654335
YLR287C	8.15342	5.32824	TTT	F	TAG	TAGT	0.91134	0.726583
YLR287C-A	5.26411	4.6199	CAA	Q	TAA	TAAG	0.721325	0.664633
YLR288C	4.72845	2.19289	TTG	L	TAA	TAAA	0.674718	0.341017
YLR289W	11.5859	7.58726	CGT	R	TAG	TAGC	1.06393	0.880085
YLR291C	8.71724	6.87585	GCG	A	TGA	TGAT	0.940379	0.837326
YLR292C	8.30012	6.98659	GAA	E	TAA	TAAG	0.919084	0.844265
YLR293C	6.26781	4.33877	TTA	L	TAA	TAAG	0.797116	0.637367
YLR295C	7.51631	4.36933	CAT	H	TGA	TGAA	0.876005	0.640415
YLR298C	5.40862	1.49109	AAT	N	TAA	TAAC	0.733086	0.173505
YLR299W	9.42127	1.04869	TAC	Y	TAA	TAAG	0.974109	0.0206462
YLR300W	31.7719	8.5383	AAC	N	TAA	TAAG	1.50204	0.931371
YLR301W	4.40373	4.59509	GCT	A	TAA	TAAT	0.64382	0.662294
YLR303W	6.98253	3.52316	CCA	P	TGA	TGAG	0.844013	0.546933
YLR304C	31.192	8.66385	AAA	K	TAA	TAAT	1.49404	0.937711
YLR305C	6.75228	4.28304	TAC	Y	TGA	TGAT	0.829451	0.631752
YLR309C	5.26595	10.8094	AAG	K	TAA	TAAA	0.721477	1.0338
YLR310C	10.704	2.96039	CGA	R	TAA	TAAA	1.02955	0.471348
YLR312W-A	2.92702	1.89763	CTG	L	TGA	TGAA	0.466425	0.278212
YLR314C	26.0358	3.94844	CGT	R	TAG	TAGC	1.41557	0.596426
YLR316C	10.1719	3.16289	TGC	C	TAG	TAGT	1.0074	0.500084
YLR319C	14.8309	12.8821	ACT	T	TAA	TAAA	1.17117	1.10999
YLR321C	1.83281	8.86516	ATG	M	TAG	TAGT	0.263117	0.947687
YLR323C	16.529	7.70417	AGT	S	TGA	TGAT	1.21825	0.886726
YLR324W	3.08037	4.79963	GTA	V	TGA	TGAT	0.488603	0.681207
YLR325C	3.18782	3.55776	TTA	L	TAA	TAAG	0.503494	0.551176
YLR326W	62.3207	12.7636	AGG	R	TGA	TGAA	1.79463	1.10597
YLR328W	11.7411	1.79654	GAA	E	TGA	TGAT	1.06971	0.254437
YLR330W	18.6446	8.68279	AAA	K	TGA	TGAT	1.27055	0.938659
YLR332W	5.88903	5.10858	TAT	Y	TAA	TAAT	0.770044	0.7083
YLR333C	4.15665	2.13765	GAA	E	TAA	TAAA	0.618743	0.329937
YLR335W	23.3265	9.22256	AAA	K	TAA	TAAG	1.36785	0.964851
YLR336C	2.50219	6.00471	TCG	S	TAG	TAGT	0.39832	0.778492
YLR337C	3.66591	6.49493	ACG	T	TGA	TGAG	0.564182	0.812574
YLR340W	3.07761	3.10505	GAT	D	TAA	TAAG	0.488213	0.492068
YLR342W	32.6929	6.2759	AAA	K	TAA	TAAT	1.51445	0.797676
YLR344W	3.86027	2.77579	GAA	E	TAA	TAAA	0.586617	0.443387
YLR345W	22.9747	2.01671	AGC	S	TAA	TAAT	1.36125	0.304644
YLR347C	4.71926	4.10012	TTA	L	TAA	TAAT	0.673874	0.612797
YLR348C	6.0505	8.50666	AAG	K	TAG	TAGG	0.781791	0.929759
YLR350W	33.4285	5.69659	AGT	S	TAG	TAGT	1.52412	0.755615
YLR351C	6.5124	1.46241	CAT	H	TAG	TAGA	0.813741	0.165069
YLR352W	3.34681	4.14687	GCA	A	TAG	TAGA	0.524631	0.61772
YLR353W	20.5041	8.38635	GAA	E	TAA	TAAG	1.31184	0.923573
YLR354C	4.54733	3.21948	GCT	A	TAA	TAAG	0.657756	0.507785
YLR355C	8.71582	4.17713	CAA	Q	TAA	TAAA	0.940308	0.620878
YLR356W	12.816	9.93037	ATC	I	TAG	TAGT	1.10775	0.996965
YLR357W	3.92344	4.11448	TCA	S	TGA	TGAT	0.593667	0.614315
YLR359W	4.13032	4.78751	GTT	V	TAG	TAGA	0.615984	0.68011
YLR360W	6.50248	5.07899	ACA	T	TAG	TAGA	0.813079	0.705777
YLR363C	23.0911	7.07064	CCA	P	TAA	TAAA	1.36344	0.849459
YLR363W-A	33.1075	11.24	AAA	K	TGA	TGAT	1.51993	1.05077
YLR367W	2.48761	3.34296	TAT	Y	TAA	TAAG	0.395783	0.524131
YLR369W	41.9955	6.15248	AAA	K	TAA	TAAG	1.6232	0.78905
YLR370C	71.1657	62.6562	CTA	L	TAA	TAAA	1.85227	1.79696
YLR371W	19.7384	12.5035	GGT	G	TAA	TAAG	1.29531	1.09703
YLR372W	11.5549	6.84633	GCT	A	TAA	TAAA	1.06277	0.835458
YLR373C	3.5453	4.14533	CCA	P	TAG	TAGG	0.549654	0.617559
YLR375W	2.27278	6.40151	CAT	H	TGA	TGAT	0.356557	0.806282
YLR376C	10.2159	2.60345	GAA	E	TGA	TGAT	1.00928	0.415549
YLR378C	6.00926	6.61774	ATG	M	TGA	TGAA	0.778821	0.82071
YLR383W	9.2464	7.29891	AAT	N	TAA	TAAT	0.965973	0.863258
YLR384C	16.6509	16.2652	TTT	F	TGA	TGAG	1.22144	1.21126
YLR386W	24.6138	11.875	AAA	K	TAA	TAAC	1.39118	1.07463
YLR387C	5.50198	5.11958	CAA	Q	TAG	TAGG	0.740519	0.709234
YLR388W	4.65715	2.26844	AGA	R	TAA	TAAG	0.66812	0.355726
YLR389C	5.85604	5.59632	GAG	E	TGA	TGAA	0.767604	0.747903
YLR390W-A	7.44091	5.82321	ATC	I	TAA	TAAT	0.871626	0.765163
YLR392C	32.0998	13.5592	AGT	S	TAA	TAAG	1.5065	1.13223
YLR394W	13.5185	1.78853	AGG	R	TAA	TAAA	1.13093	0.252495
YLR395C	6.12026	3.10711	TTT	F	TAA	TAAA	0.78677	0.492356
YLR396C	23.1103	1.51721	TCT	S	TAA	TAAT	1.36381	0.181046
YLR397C	8.4892	4.75682	TCG	S	TAA	TAAG	0.928867	0.677316
YLR398C	2.79627	4.45901	TTA	L	TAG	TAGA	0.446579	0.649239
YLR399C	8.54935	7.89419	GAG	E	TGA	TGAC	0.931933	0.897308
YLR401C	7.00292	10.8183	TCC	S	TAA	TAAA	0.845279	1.03416
YLR403W	29.0922	17.5154	CAC	H	TAA	TAAG	1.46378	1.24342
YLR405W	4.14414	4.03901	GAA	E	TGA	TGAA	0.617434	0.606275
YLR406C	5.11873	6.21581	GCT	A	TAA	TAAA	0.709163	0.793498
YLR407W	14.0235	8.61388	CCA	P	TGA	TGAC	1.14686	0.935199
YLR409C	9.50876	4.25318	GCG	A	TGA	TGAG	0.978124	0.628713
YLR410W	5.75	5.99368	GAT	D	TAG	TAGT	0.759668	0.777693
YLR412W	7.37233	4.62845	TAC	Y	TAA	TAAC	0.867605	0.665436
YLR413W	52.0876	3.10371	AGG	R	TAA	TAAA	1.71673	0.491881
YLR414C	11.2292	7.4015	ATT	I	TGA	TGAA	1.05035	0.86932
YLR417W	9.08471	8.02286	ATA	I	TAA	TAAG	0.958311	0.904329
YLR418C	37.0991	11.118	CGT	R	TGA	TGAA	1.56936	1.04603
YLR419W	6.68429	4.34592	CAA	Q	TAG	TAGT	0.825055	0.638082
YLR420W	61.0123	8.15457	CGT	R	TAA	TAAT	1.78542	0.911401
YLR421C	23.6718	15.0415	GAT	D	TAA	TAAA	1.37423	1.17729
YLR422W	12.9315	9.19995	GGA	G	TAA	TAAT	1.11165	0.963785
YLR425W	7.25249	3.84661	CAA	Q	TAA	TAAT	0.860487	0.585079
YLR426W	5.33967	1.35485	GAG	E	TAG	TAGA	0.727514	0.13189
YLR427W	9.74161	7.08654	GGT	G	TAG	TAGG	0.988631	0.850434
YLR429W	6.7337	3.32685	AAA	K	TGA	TGAA	0.828254	0.522033
YLR430W	6.46791	3.11728	TCA	S	TGA	TGAT	0.810764	0.493775
YLR432W	14.1039	5.40979	AAC	N	TAA	TAAT	1.14934	0.73318
YLR433C	6.68192	2.93582	CTG	L	TGA	TGAT	0.824901	0.467729
YLR435W	14.5101	7.86487	CAC	H	TAG	TAGT	1.16167	0.895691
YLR436C	12.0883	4.7353	AGA	R	TAG	TAGA	1.08237	0.675348
YLR438C-A	4.75073	6.95411	ATA	I	TAA	TAAG	0.67676	0.842241
YLR439W	16.9251	11.165	GCA	A	TGA	TGAT	1.22853	1.04786
YLR440C	2.68311	7.10374	TTC	F	TGA	TGAA	0.428638	0.851487
YLR441C	21.8035	10.8978	GTG	V	TAA	TAAA	1.33853	1.03734
YLR442C	26.5293	6.97451	ATT	I	TGA	TGAC	1.42373	0.843514
YLR443W	3.65296	4.4987	TTT	F	TGA	TGAA	0.562645	0.653087
YLR447C	9.78372	15.0084	TAT	Y	TGA	TGAA	0.990504	1.17633
YLR448W	4.96016	4.97795	TTC	F	TAA	TAAA	0.695496	0.69705
YLR449W	45.3355	5.19531	AAA	K	TAG	TAGG	1.65644	0.715611
YLR452C	9.03748	4.79054	TGC	C	TAA	TAAT	0.956047	0.680385
YLR454W	6.24002	2.81332	CGT	R	TAA	TAAA	0.795186	0.449219
YLR455W	22.7202	7.09577	CCT	P	TGA	TGAT	1.35641	0.851
YLR457C	4.32452	2.63937	TCT	S	TAA	TAAT	0.635938	0.4215
YLR459W	12.3057	9.86512	ATT	I	TAA	TAAC	1.0901	0.994103
YML001W	4.36664	3.82233	TGT	C	TGA	TGAG	0.640148	0.582329
YML004C	4.47714	3.47058	GCC	A	TAA	TAAA	0.651001	0.540403
YML006C	6.56618	7.39792	ATG	M	TAA	TAAA	0.817313	0.86911
YML007W	13.8985	11.7569	AAC	N	TAA	TAAA	1.14297	1.07029
YML008C	6.63847	5.48389	CAA	Q	TAA	TAAA	0.822068	0.739089
YML009C	9.85142	4.42736	AAG	K	TGA	TGAA	0.993499	0.646145
YML009W-B	2.2859	2.0743	CAA	Q	TAA	TAAA	0.359057	0.316873
YML010W	11.2716	13.7125	CAT	H	TAA	TAAT	1.05198	1.13712
YML011C	3.8476	3.98762	ATG	M	TGA	TGAA	0.585189	0.600714
YML012W	5.04225	4.19515	ATT	I	TAA	TAAG	0.702625	0.622747
YML013W	15.5809	5.03342	CAA	Q	TGA	TGAT	1.19259	0.701863
YML014W	11.821	7.04299	AGA	R	TGA	TGAA	1.07265	0.847757
YML015C	8.05067	4.41377	AGA	R	TAG	TAGC	0.905832	0.64481
YML017W	12.7683	3.46871	TTA	L	TGA	TGAG	1.10613	0.540168
YML018C	13.9333	2.20298	AAC	N	TGA	TGAT	1.14405	0.34301
YML019W	3.01165	6.61553	TTT	F	TAA	TAAT	0.478804	0.820565
YML020W	9.31083	4.32812	CTC	L	TGA	TGAT	0.968988	0.636299
YML021C	4.29566	6.6899	CCT	P	TGA	TGAA	0.63303	0.82542
YML022W	57.8993	7.46888	AAA	K	TGA	TGAT	1.76267	0.873255
YML023C	15.0157	8.38951	GAA	E	TAA	TAAG	1.17655	0.923736
YML024W	6.64628	6.25523	GTT	V	TAA	TAAA	0.822579	0.796243
YML025C	20.5214	8.43383	AAC	N	TGA	TGAT	1.31221	0.926025
YML026C	7.21316	4.44606	GCT	A	TAA	TAAA	0.858126	0.647975
YML027W	10.6623	8.16155	GGT	G	TGA	TGAT	1.02785	0.911773
YML028W	31.3658	7.09293	AAA	K	TAA	TAAG	1.49646	0.850826
YML029W	19.909	16.6542	GAC	D	TAA	TAAT	1.29905	1.22152
YML030W	7.29543	10.9135	AAG	K	TAA	TAAT	0.863051	1.03797
YML031W	9.0972	7.52702	ACG	T	TAA	TAAT	0.958908	0.876623
YML032C	16.9369	16.2887	ACT	T	TGA	TGAA	1.22884	1.21189
YML034W	1.7189	6.00803	ATA	I	TAA	TAAC	0.235251	0.778732
YML035C	3.48697	4.37665	AAG	K	TGA	TGAT	0.542449	0.641142
YML038C	7.80607	6.96303	GTC	V	TGA	TGAG	0.892432	0.842799
YML041C	13.0438	4.08112	AGA	R	TAG	TAGT	1.1154	0.61078
YML043C	8.49419	7.67456	GAG	E	TGA	TGAA	0.929122	0.885054
YML046W	38.0582	13.0758	AAA	K	TGA	TGAA	1.58045	1.11647
YML048W	24.6901	4.89842	AAT	N	TAA	TAAT	1.39252	0.690056
YML049C	2.70588	3.44405	ATG	M	TAA	TAAT	0.432309	0.537069
YML051W	4.90454	4.7364	TTA	L	TAA	TAAA	0.690598	0.675448
YML052W	4.08738	5.53455	GTT	V	TAA	TAAA	0.611445	0.743082
YML053C	19.8813	16.3394	GAT	D	TAA	TAAT	1.29844	1.21324
YML056C	3.05312	2.87044	AAT	N	TGA	TGAG	0.484745	0.457949
YML057W	13.5041	13.7683	AAA	K	TAG	TAGA	1.13047	1.13888
YML058W	4.75495	4.3941	TTC	F	TAA	TAAA	0.677146	0.642869
YML059C	6.66618	2.20266	ATT	I	TGA	TGAT	0.823877	0.342948
YML060W	9.1588	16.4486	GAT	D	TAG	TAGC	0.961839	1.21613
YML062C	67.8168	18.7565	AAA	K	TGA	TGAC	1.83134	1.27315
YML063W	8.82354	6.77108	GTG	V	TAA	TAAA	0.945643	0.830658
YML064C	17.8431	11.5847	ACA	T	TGA	TGAA	1.25147	1.06389
YML065W	2.14045	2.11351	TTA	L	TAG	TAGA	0.330506	0.325005
YML067C	76.9159	7.41036	AGG	R	TAG	TAGA	1.88602	0.869839
YML068W	13.7846	7.00645	ACT	T	TGA	TGAG	1.13939	0.845498
YML069W	11.7243	7.15818	GAA	E	TAG	TAGT	1.06909	0.854802
YML070W	2.55012	1.67273	TTG	L	TAA	TAAG	0.406561	0.223425
YML071C	13.2537	7.56115	TCC	S	TAG	TAGT	1.12234	0.878588
YML072C	16.6445	8.63935	CAG	Q	TAA	TAAT	1.22127	0.936481
YML073C	3.01597	3.61709	TTT	F	TAA	TAAA	0.479427	0.55836
YML074C	15.707	2.20341	AAC	N	TAG	TAGT	1.19609	0.343095
YML075C	11.2091	8.25039	TCC	S	TAA	TAAA	1.04957	0.916475
YML076C	2.04009	7.48123	ATT	I	TGA	TGAG	0.309649	0.873973
YML077W	1.98833	11.3218	CAG	Q	TGA	TGAG	0.298489	1.05392
YML078W	9.64711	2.74457	TTA	L	TGA	TGAA	0.984397	0.438474
YML080W	5.95315	4.45158	GCT	A	TAA	TAAA	0.774747	0.648514
YML081C-A	4.79209	3.15182	GAT	D	TGA	TGAA	0.680525	0.498561
YML081W	5.51823	7.57989	GTA	V	TAG	TAGA	0.7418	0.879663
YML082W	29.6461	8.05979	ATA	I	TGA	TGAC	1.47197	0.906324
YML085C	13.4536	20.9907	TTT	F	TAA	TAAG	1.12884	1.32203
YML086C	10.787	2.89892	GAC	D	TAG	TAGT	1.0329	0.462237
YML088W	5.23046	1.38628	AAT	N	TGA	TGAA	0.71854	0.141851
YML092C	6.21847	2.93488	TTA	L	TGA	TGAT	0.793683	0.46759
YML093W	8.43468	2.7052	AAG	K	TAA	TAAC	0.926069	0.4322
YML094W	7.66667	10.7939	GCC	A	TAG	TAGG	0.884607	1.03318
YML096W	3.38502	4.50184	TCA	S	TAA	TAAA	0.529561	0.65339
YML097C	15.0616	5.87063	GAA	E	TAA	TAAT	1.17787	0.768685
YML098W	12.8449	1.71541	AAA	K	TGA	TGAT	1.10873	0.234368
YML100W	11.4098	3.77355	GAT	D	TAA	TAAA	1.05728	0.57675
YML103C	4.01898	6.60417	GTT	V	TAA	TAAC	0.604116	0.819818
YML104C	7.95012	3.82336	GAC	D	TGA	TGAA	0.900374	0.582445
YML105C	5.10794	7.39493	AGA	R	TGA	TGAT	0.708246	0.868934
YML106W	6.11862	5.46675	GCT	A	TAA	TAAA	0.786654	0.737729
YML107C	4.1988	2.37092	TTA	L	TAA	TAAA	0.623125	0.374917
YML108W	11.7411	9.5012	AAC	N	TGA	TGAA	1.06971	0.977778
YML109W	12.5201	13.3589	ATT	I	TAA	TAAC	1.09761	1.12577
YML110C	2.99927	4.06043	GTT	V	TAA	TAAA	0.477016	0.608572
YML111W	7.80121	4.30938	ATT	I	TAG	TAGA	0.892162	0.634415
YML112W	4.20734	2.09773	TAT	Y	TAG	TAGT	0.624007	0.32175
YML113W	38.587	9.98927	ATA	I	TGA	TGAC	1.58644	0.999534
YML114C	5.07914	1.73393	ATG	M	TAA	TAAA	0.70579	0.239031
YML115C	22.0792	10.9008	GAG	E	TAA	TAAG	1.34398	1.03746
YML116W	11.4759	14.6243	GCT	A	TAG	TAGC	1.05979	1.16507
YML116W-A	2.61095	2.959	AAC	N	TAA	TAAA	0.416799	0.471145
YML117W	8.94647	6.67056	GAG	E	TAG	TAGT	0.951652	0.824163
YML119W	16.1913	6.94232	AAA	K	TGA	TGAT	1.20928	0.841505
YML121W	11.1036	6.77253	CAA	Q	TGA	TGAC	1.04546	0.830751
YML124C	10.9037	14.7583	TTC	F	TAA	TAAG	1.03757	1.16904
YML125C	1.90956	1.48036	TTT	F	TAA	TAAC	0.280934	0.170368
YML126C	64.0041	8.45161	AAA	K	TAA	TAAT	1.80621	0.926939
YML127W	12.2142	2.62048	TTA	L	TGA	TGAA	1.08687	0.41838
YML128C	32.221	7.10407	AAC	N	TAA	TAAT	1.50814	0.851507
YML129C	11.1435	8.42123	GAG	E	TAA	TAAA	1.04702	0.925376
YML130C	4.85232	6.00554	CAA	Q	TAA	TAAG	0.685949	0.778552
YMR001C	10.3088	7.59946	GAT	D	TAA	TAAA	1.01321	0.880783
YMR001C-A	12.0146	5.20687	ACT	T	TAA	TAAA	1.07971	0.716576
YMR002W	9.17659	6.67037	TAC	Y	TAA	TAAG	0.962681	0.82415
YMR003W	6.38413	5.32033	CAT	H	TAG	TAGA	0.805102	0.725939
YMR004W	8.79756	5.48338	GAA	E	TAA	TAAA	0.944362	0.739048
YMR005W	9.83615	7.81628	GAT	D	TAA	TAAT	0.992825	0.893
YMR006C	7.68383	3.07622	ATT	I	TAG	TAGA	0.885578	0.488017
YMR010W	3.06403	5.57184	CTA	L	TAG	TAGA	0.486293	0.745999
YMR011W	4.13024	6.35975	GAA	E	TAA	TAAG	0.615975	0.80344
YMR012W	19.4454	3.01859	AAA	K	TAG	TAGA	1.28882	0.479804
YMR013C	5.97064	1.87123	CTT	L	TGA	TGAC	0.776021	0.272127
YMR014W	14.3368	5.36749	GAT	D	TGA	TGAA	1.15645	0.729771
YMR015C	9.82539	6.45973	GAA	E	TAA	TAAT	0.99235	0.810214
YMR016C	25.0403	15.484	AAA	K	TAG	TAGA	1.39864	1.18988
YMR019W	7.69519	5.25006	GCA	A	TAA	TAAG	0.886219	0.720164
YMR021C	21.7864	10.842	TCA	S	TAA	TAAA	1.33819	1.03511
YMR022W	5.54195	6.43794	TTC	F	TGA	TGAA	0.743662	0.808747
YMR024W	6.93679	6.53377	GTT	V	TAG	TAGT	0.841158	0.815164
YMR025W	24.1848	16.7449	AAA	K	TAA	TAAC	1.38354	1.22388
YMR026C	3.96003	8.22522	ATC	I	TGA	TGAT	0.597698	0.915147
YMR027W	15.0721	3.30089	AAA	K	TAA	TAAG	1.17817	0.51863
YMR028W	7.30592	10.1293	GGA	G	TAG	TAGA	0.863675	1.00558
YMR029C	2.86812	2.38632	ATA	I	TAA	TAAC	0.457598	0.377728
YMR031C	39.4086	7.93418	AAA	K	TAA	TAAT	1.59559	0.899502
YMR032W	3.13211	2.23801	CTT	L	TGA	TGAT	0.495837	0.349862
YMR033W	9.90532	5.45763	TTT	F	TAA	TAAG	0.995869	0.737004
YMR036C	37.4512	5.06916	AAA	K	TGA	TGAT	1.57347	0.704936
YMR037C	8.62919	5.66636	ATT	I	TAA	TAAT	0.93597	0.753304
YMR038C	29.941	12.1522	AAA	K	TAG	TAGA	1.47627	1.08466
YMR039C	13.1913	5.62927	GAA	E	TAA	TAAT	1.12029	0.750452
YMR043W	7.12465	5.61744	TAC	Y	TAA	TAAT	0.852763	0.749539
YMR044W	28.0608	8.20011	GCA	A	TGA	TGAC	1.4481	0.913819
YMR047C	1.63107	2.69281	ACC	T	TGA	TGAG	0.212471	0.430205
YMR049C	3.55174	2.53026	ACC	T	TAG	TAGA	0.550442	0.403165
YMR052W	21.0804	11.1392	AAA	K	TAG	TAGC	1.32388	1.04686
YMR054W	3.8476	1.41708	GAA	E	TAA	TAAT	0.585189	0.151393
YMR055C	16.0331	7.73199	CCG	P	TAA	TAAA	1.20502	0.888291
YMR056C	2.53654	6.57153	AAG	K	TGA	TGAA	0.404242	0.817667
YMR058W	1.59171	1.28603	TTC	F	TAA	TAAT	0.201864	0.109251
YMR061W	13.6933	6.84487	GGT	G	TAA	TAAC	1.13651	0.835365
YMR062C	11.4572	4.78617	TCA	S	TAA	TAAA	1.05908	0.679988
YMR064W	3.31369	2.29757	CCA	P	TAA	TAAA	0.520312	0.361269
YMR066W	3.59526	8.09559	GCC	A	TAA	TAAA	0.55573	0.908249
YMR067C	24.5788	2.44084	AAA	K	TAA	TAAA	1.39056	0.38754
YMR070W	35.9509	9.38345	AAA	K	TAG	TAGA	1.55571	0.972362
YMR071C	2.7346	5.62622	TTG	L	TAA	TAAT	0.436894	0.750217
YMR072W	15.8034	4.48471	AAC	N	TAG	TAGA	1.19875	0.651735
YMR073C	1.69766	7.69214	GAA	E	TAA	TAAA	0.229851	0.886047
YMR074C	12.3694	16.9497	GAT	D	TAG	TAGT	1.09235	1.22916
YMR075W	8.98104	6.38191	GAA	E	TAG	TAGA	0.953327	0.804951
YMR076C	15.9815	13.054	ACT	T	TAG	TAGA	1.20362	1.11574
YMR077C	3.22948	6.81636	TCC	S	TGA	TGAA	0.509132	0.833552
YMR078C	2.98753	2.38797	GAA	E	TAA	TAAA	0.475313	0.378029
YMR079W	43.1716	4.74272	AAA	K	TGA	TGAT	1.6352	0.676027
YMR083W	21.842	5.5313	AAA	K	TAA	TAAT	1.33929	0.742827
YMR086W	40.092	14.0774	AAA	K	TAG	TAGG	1.60306	1.14852
YMR088C	4.8665	1.55028	TCT	S	TGA	TGAA	0.687217	0.190411
YMR089C	18.8086	6.51686	AAC	N	TGA	TGAT	1.27436	0.814038
YMR091C	6.93345	18.6832	ATT	I	TAG	TAGT	0.84095	1.27145
YMR092C	8.27316	7.48365	GAG	E	TGA	TGAG	0.917671	0.874113
YMR093W	8.54832	1.3217	AGT	S	TAA	TAAG	0.931881	0.121132
YMR097C	6.98253	3.0544	TTC	F	TAG	TAGT	0.844013	0.484926
YMR098C	8.54397	1.4582	CAA	Q	TAG	TAGT	0.93166	0.163817
YMR099C	11.4649	6.6264	CAA	Q	TAA	TAAA	1.05937	0.821278
YMR100W	14.5929	9.32763	GAG	E	TAA	TAAA	1.16414	0.969771
YMR102C	11.3227	5.98397	CGC	R	TAA	TAAC	1.05395	0.776989
YMR105C	11.0242	5.52087	ACT	T	TAA	TAAA	1.04235	0.742007
YMR106C	9.25367	6.48324	AAT	N	TAA	TAAA	0.966314	0.811792
YMR108W	6.39636	8.47509	CAC	H	TGA	TGAA	0.805933	0.928144
YMR109W	3.74786	8.07926	TGG	W	TAA	TAAT	0.573783	0.907372
YMR110C	24.1927	10.374	TCC	S	TGA	TGAA	1.38369	1.01595
YMR111C	14.6995	18.4411	ACT	T	TAG	TAGA	1.1673	1.26579
YMR112C	2.0994	2.19289	AAG	K	TAA	TAAA	0.322095	0.341017
YMR114C	14.5133	7.0013	AAA	K	TGA	TGAC	1.16177	0.845179
YMR115W	9.4826	6.05398	AAC	N	TAA	TAAT	0.976927	0.782041
YMR116C	6.49225	3.06363	AAC	N	TAA	TAAG	0.812396	0.486237
YMR120C	7.65921	5.17171	CAT	H	TAG	TAGA	0.884184	0.713634
YMR122W-A	9.98156	8.13131	ATT	I	TAA	TAAG	0.999198	0.910161
YMR123W	14.7447	3.32003	GCA	A	TAG	TAGA	1.16863	0.521142
YMR124W	3.75243	3.44379	CAG	Q	TAG	TAGA	0.574312	0.537036
YMR125W	10.4708	9.91597	GTT	V	TAA	TAAA	1.01998	0.996335
YMR128W	32.1383	10.7936	AAA	K	TAA	TAAT	1.50702	1.03317
YMR129W	17.7681	5.15907	AAC	N	TAA	TAAA	1.24964	0.712572
YMR130W	9.66765	8.4024	CCC	P	TGA	TGAG	0.985321	0.924403
YMR131C	6.9501	7.56413	GTC	V	TAA	TAAA	0.841991	0.878759
YMR132C	29.703	3.5309	GTA	V	TGA	TGAT	1.4728	0.547885
YMR134W	6.59577	6.92538	CTA	L	TGA	TGAA	0.819266	0.840444
YMR135C	37.1319	13.1207	AAC	N	TGA	TGAC	1.56975	1.11796
YMR136W	9.90261	1.53273	CAA	Q	TAA	TAAT	0.99575	0.185466
YMR137C	9.66148	6.55275	AAA	K	TAA	TAAA	0.985044	0.816423
YMR138W	6.98253	8.007	CAA	Q	TAA	TAAT	0.844013	0.90347
YMR139W	5.21764	3.87033	AAG	K	TAA	TAAT	0.717474	0.587748
YMR140W	14.8396	5.63037	CCA	P	TAG	TAGC	1.17142	0.750537
YMR142C	16.8998	3.57028	AAA	K	TAA	TAAA	1.22788	0.552703
YMR143W	33.8318	9.10475	CGT	R	TAA	TAAG	1.52932	0.959268
YMR144W	22.6793	9.80367	AAG	K	TGA	TGAT	1.35563	0.991389
YMR145C	6.68319	10.8106	ATC	I	TAG	TAGT	0.824984	1.03385
YMR146C	22.3531	3.3465	AAT	N	TAA	TAAT	1.34934	0.524591
YMR148W	6.16563	11.1375	TCT	S	TAA	TAAC	0.789977	1.04679
YMR152W	28.5353	3.6112	AAA	K	TGA	TGAG	1.45538	0.557651
YMR153W	8.93397	2.84372	TTG	L	TAA	TAAT	0.951044	0.453886
YMR157C	8.99416	7.2642	ATC	I	TGA	TGAG	0.953961	0.861188
YMR158W	29.8066	8.94437	AAA	K	TGA	TGAA	1.47431	0.95155
YMR160W	11.1677	9.37986	ACA	T	TAG	TAGT	1.04796	0.972196
YMR161W	13.3821	14.2109	AGT	S	TAA	TAAA	1.12653	1.15262
YMR162C	3.5036	5.5253	GAG	E	TAA	TAAT	0.544514	0.742356
YMR165C	15.6675	23.5064	GAT	D	TAA	TAAA	1.195	1.37119
YMR166C	35.6827	6.09554	GAC	D	TAA	TAAG	1.55246	0.785012
YMR170C	8.85986	3.7831	AAC	N	TAA	TAAT	0.947427	0.577848
YMR171C	16.6736	9.11276	ATA	I	TAA	TAAT	1.22203	0.95965
YMR172W	5.01258	4.46422	ATA	I	TAG	TAGG	0.700061	0.649746
YMR173W	5.75	4.47293	TAC	Y	TAA	TAAG	0.759668	0.650592
YMR173W-A	3.22264	2.92421	AAA	K	TAG	TAGG	0.508211	0.466008
YMR176W	11.5203	6.04736	AAT	N	TGA	TGAA	1.06147	0.781566
YMR177W	5.20042	4.45916	ATT	I	TGA	TGAG	0.716038	0.649253
YMR178W	18.203	3.09909	AGC	S	TGA	TGAA	1.26014	0.491234
YMR179W	6.03985	4.73269	CAC	H	TGA	TGAA	0.781026	0.675108
YMR183C	8.29901	3.93046	AAG	K	TAA	TAAT	0.919026	0.594443
YMR186W	10.9882	4.0541	GAT	D	TAA	TAAT	1.04093	0.607895
YMR187C	10.4036	13.9354	GAG	E	TAA	TAAA	1.01718	1.14412
YMR188C	4.16045	5.45047	CAG	Q	TAA	TAAA	0.61914	0.736434
YMR189W	9.09513	5.31397	GAA	E	TGA	TGAG	0.958809	0.725419
YMR190C	1.14421	6.16191	AAG	K	TGA	TGAA	0.0585056	0.789715
YMR192W	26.3927	4.72042	AAA	K	TAG	TAGT	1.42148	0.67398
YMR193W	9.07241	5.13574	GTA	V	TAA	TAAA	0.957722	0.710603
YMR194W	3.9986	2.11539	CAC	H	TAA	TAAG	0.601908	0.325391
YMR195W	7.29945	4.43505	TTT	F	TAG	TAGA	0.86329	0.646899
YMR196W	7.12325	3.72098	TCT	S	TGA	TGAT	0.852678	0.570658
YMR197C	46.9086	6.29583	AAA	K	TAA	TAAG	1.67125	0.799053
YMR198W	12.1725	5.79978	GAT	D	TAA	TAAG	1.08538	0.763411
YMR199W	17.2606	5.61119	CTG	L	TGA	TGAC	1.23706	0.749055
YMR200W	7.90358	3.34035	TTT	F	TAG	TAGG	0.897824	0.523792
YMR202W	3.82111	4.94597	TTC	F	TAA	TAAG	0.58219	0.694251
YMR203W	6.29722	6.11177	TTG	L	TGA	TGAA	0.799149	0.786167
YMR204C	6.71236	6.49836	CTT	L	TGA	TGAA	0.826875	0.812803
YMR205C	8.10235	4.14774	GAT	D	TAA	TAAA	0.908611	0.617812
YMR207C	12.5455	7.4888	AGA	R	TAG	TAGT	1.09849	0.874412
YMR208W	4.58318	4.09838	TCA	S	TAA	TAAG	0.661167	0.612613
YMR209C	28.944	10.3022	AGC	S	TGA	TGAA	1.46156	1.01293
YMR210W	7.66667	2.50061	AAT	N	TAG	TAGT	0.884607	0.398045
YMR211W	8.03459	4.38949	ATG	M	TGA	TGAT	0.904963	0.642414
YMR212C	6.37118	7.56636	ACT	T	TGA	TGAG	0.80422	0.878887
YMR214W	15.5525	2.68612	TTG	L	TAG	TAGA	1.1918	0.429125
YMR215W	8.23005	1.48047	CTC	L	TGA	TGAG	0.915402	0.170399
YMR216C	1.73352	6.02512	CAT	H	TGA	TGAT	0.238928	0.779966
YMR217W	4.33738	3.82593	GAA	E	TGA	TGAT	0.637227	0.582737
YMR219W	10.4312	2.96554	AAA	K	TAA	TAAT	1.01833	0.472104
YMR220W	13.7212	6.3715	AAA	K	TAA	TAAC	1.13739	0.804242
YMR221C	3.00525	3.6085	ATC	I	TGA	TGAG	0.477881	0.557327
YMR222C	9.03495	4.93222	ACC	T	TGA	TGAG	0.955926	0.693043
YMR224C	63.2178	2.13268	AAA	K	TAG	TAGT	1.80084	0.328925
YMR225C	19.8404	1.26657	CAT	H	TGA	TGAG	1.29755	0.102629
YMR226C	2.83529	2.89288	GGA	G	TAA	TAAA	0.452598	0.46133
YMR227C	16.0331	9.18577	GAG	E	TAA	TAAG	1.20502	0.963115
YMR229C	4.16342	2.4805	GAA	E	TAA	TAAT	0.61945	0.394539
YMR230W	4.57624	5.59628	TAC	Y	TAA	TAAG	0.660509	0.7479
YMR231W	10.6943	7.65069	ATT	I	TAA	TAAT	1.02915	0.8837
YMR234W	15.1785	11.0132	CGA	R	TAA	TAAT	1.18123	1.04191
YMR235C	29.8309	9.04717	AAA	K	TAG	TAGC	1.47467	0.956513
YMR236W	13.7387	8.65974	ATG	M	TGA	TGAA	1.13795	0.937505
YMR237W	10.5624	4.89803	AAT	N	TAG	TAGA	1.02376	0.690022
YMR238W	3.28309	1.4654	TTT	F	TAA	TAAA	0.516283	0.165956
YMR239C	12.6994	2.43208	AGC	S	TGA	TGAA	1.10378	0.385977
YMR240C	46.9577	6.83099	AAA	K	TAA	TAAC	1.67171	0.834483
YMR241W	41.9716	2.66074	CAT	H	TAG	TAGC	1.62296	0.425002
YMR242C	3.23147	2.25984	TAC	Y	TGA	TGAA	0.5094	0.354078
YMR244C-A	13.307	4.66495	CAG	Q	TGA	TGAG	1.12408	0.668847
YMR246W	10.817	8.93471	ACT	T	TAA	TAAA	1.03411	0.95108
YMR247C	43.2194	4.95175	AGG	R	TAG	TAGA	1.63568	0.694759
YMR250W	15.0799	1.95646	TGT	C	TGA	TGAG	1.1784	0.291472
YMR251W-A	7.31306	4.73191	ATT	I	TAA	TAAA	0.864099	0.675037
YMR255W	9.18766	7.03387	ATA	I	TGA	TGAT	0.963205	0.847194
YMR256C	9.0972	5.30558	GCA	A	TAG	TAGT	0.958908	0.724733
YMR257C	6.50746	8.33661	GAG	E	TAA	TAAT	0.813412	0.92099
YMR258C	11.4572	4.95944	GAT	D	TAA	TAAA	1.05908	0.695433
YMR260C	7.09458	4.43465	ATT	I	TAA	TAAT	0.850927	0.64686
YMR261C	9.4645	5.48666	GCC	A	TAA	TAAG	0.976097	0.739308
YMR262W	10.2773	9.47645	AAG	K	TGA	TGAA	1.01188	0.976646
YMR263W	13.5298	7.2557	GGT	G	TGA	TGAT	1.13129	0.860679
YMR264W	4.54796	4.50908	ACT	T	TGA	TGAA	0.657816	0.654087
YMR266W	2.91238	5.74141	GTC	V	TAA	TAAA	0.464248	0.759018
YMR267W	10.1069	6.57143	GTT	V	TAA	TAAT	1.00462	0.81766
YMR268C	6.90447	6.32037	GAG	E	TAG	TAGA	0.83913	0.800743
YMR269W	4.87572	2.77389	ATA	I	TGA	TGAT	0.688039	0.443089
YMR270C	7.30737	3.7093	ATA	I	TGA	TGAA	0.863761	0.569292
YMR272C	6.31669	3.8302	GAA	E	TAA	TAAT	0.80049	0.583222
YMR273C	11.8803	4.4133	CCC	P	TGA	TGAA	1.07483	0.644763
YMR276W	4.29572	4.312	GTT	V	TAA	TAAA	0.633036	0.634679
YMR277W	7.51631	6.18697	GAT	D	TAG	TAGC	0.876005	0.791478
YMR278W	12.3373	4.35474	TTT	F	TGA	TGAT	1.09122	0.638962
YMR281W	10.4929	4.93224	TAT	Y	TAG	TAGA	1.0209	0.693044
YMR282C	5.86953	5.46282	TGG	W	TAA	TAAG	0.768603	0.737417
YMR284W	3.64652	3.80406	ATA	I	TAA	TAAA	0.561878	0.580247
YMR285C	5.36389	2.89159	CTA	L	TAG	TAGA	0.72948	0.461136
YMR286W	5.04747	2.86339	GAC	D	TGA	TGAA	0.703074	0.45688
YMR287C	7.68223	8.83254	CTA	L	TAA	TAAA	0.885487	0.946086
YMR289W	4.84353	17.25	TAT	Y	TGA	TGAG	0.685162	1.23679
YMR290C	13.4545	9.85979	AAG	K	TAA	TAAT	1.12887	0.993868
YMR291W	10.2574	7.91784	ATA	I	TAG	TAGT	1.01104	0.898607
YMR292W	3.73662	2.11853	GTA	V	TAA	TAAT	0.572479	0.326034
YMR293C	1.38685	2.64342	TCA	S	TAA	TAAA	0.14203	0.422166
YMR294W	15.9971	11.1714	AAA	K	TAA	TAAA	1.20404	1.04811
YMR295C	22.2567	6.14245	AAA	K	TAA	TAAG	1.34746	0.788341
YMR296C	27.7504	3.99349	AAA	K	TAA	TAAA	1.44327	0.601352
YMR297W	4.63588	2.91044	TTA	L	TAA	TAAA	0.666132	0.463958
YMR298W	4.36139	4.06361	ATG	M	TGA	TGAA	0.639625	0.608913
YMR299C	10.8289	5.94972	ATT	I	TAG	TAGG	1.03458	0.774496
YMR300C	8.62901	4.33322	TAT	Y	TGA	TGAT	0.935961	0.63681
YMR302C	9.52284	5.90306	AAG	K	TGA	TGAT	0.978766	0.771077
YMR304W	20.3066	11.7182	AAC	N	TGA	TGAT	1.30764	1.06886
YMR305C	15.4555	3.99652	GAT	D	TAA	TAAA	1.18908	0.601681
YMR307W	8.27385	5.38145	GTT	V	TAA	TAAA	0.917707	0.730899
YMR308C	4.5846	3.34505	GCA	A	TAA	TAAA	0.661301	0.524403
YMR309C	13.2853	4.54415	CGT	R	TGA	TGAT	1.12337	0.657453
YMR310C	1.42548	4.6109	TTT	F	TAA	TAAT	0.15396	0.663786
YMR311C	6.15763	3.2357	CCA	P	TGA	TGAA	0.789413	0.509968
YMR312W	23.4822	10.9003	CGC	R	TAA	TAAA	1.37074	1.03744
YMR313C	49.5712	5.64378	AGG	R	TAG	TAGT	1.69523	0.75157
YMR314W	7.93103	3.2867	ATC	I	TAG	TAGG	0.89933	0.51676
YMR315W	9.2	8.72136	CCA	P	TGA	TGAT	0.963788	0.940584
YMR318C	6.9557	4.78164	GAC	D	TAG	TAGG	0.842341	0.679577
YNL002C	8.05216	4.79219	AAT	N	TAA	TAAT	0.905912	0.680534
YNL003C	5.34717	2.56916	GCG	A	TAA	TAAT	0.728124	0.409791
YNL004W	8.34962	7.83966	CTC	L	TAG	TAGA	0.921667	0.894297
YNL005C	13.5845	3.31637	CTT	L	TGA	TGAT	1.13304	0.520663
YNL006W	15.0704	6.50662	GTA	V	TAG	TAGT	1.17812	0.813355
YNL007C	4.60494	3.49999	TTT	F	TAA	TAAT	0.663224	0.544067
YNL008C	1.75556	2.4943	GTC	V	TAG	TAGA	0.244416	0.396949
YNL009W	1.52989	2.09093	CTA	L	TAA	TAAA	0.184661	0.32034
YNL010W	10.7951	5.45868	AAT	N	TAG	TAGT	1.03323	0.737088
YNL011C	13.4059	2.90027	AAC	N	TGA	TGAT	1.1273	0.462439
YNL015W	9.90312	11.4604	AAT	N	TGA	TGAT	0.995772	1.0592
YNL016W	2.21183	1.54305	CAA	Q	TAA	TAAA	0.344752	0.188379
YNL020C	3.82165	3.86593	AAG	K	TGA	TGAG	0.582251	0.587254
YNL021W	5.87342	2.06636	GAA	E	TGA	TGAG	0.768891	0.315205
YNL022C	2.55937	8.21716	GAT	D	TAA	TAAA	0.408133	0.914722
YNL024C-A	40.6656	15.6715	AGC	S	TGA	TGAT	1.60923	1.19511
YNL026W	5.87342	11.4472	TTA	L	TAA	TAAG	0.768891	1.0587
YNL027W	38.362	11.1046	AGT	S	TAA	TAAT	1.5839	1.0455
YNL029C	6.38413	4.57546	AAC	N	TAG	TAGT	0.805102	0.660435
YNL030W	11.7332	5.69966	GGT	G	TAA	TAAA	1.06942	0.755849
YNL031C	6.97285	5.51554	TCA	S	TGA	TGAA	0.843411	0.741588
YNL032W	16.6972	11.5769	TGG	W	TAA	TAAT	1.22264	1.06359
YNL036W	53.8785	7.04296	AAA	K	TAG	TAGT	1.73142	0.847756
YNL037C	6.70668	5.45892	ATG	M	TAA	TAAT	0.826507	0.737107
YNL038W	6.21971	4.70336	GAT	D	TGA	TGAA	0.79377	0.672409
YNL039W	3.41481	4.29648	CAA	Q	TAA	TAAG	0.533367	0.633113
YNL040W	6.51906	3.74372	TGT	C	TGA	TGAG	0.814185	0.573304
YNL041C	6.01476	7.3096	CAC	H	TGA	TGAG	0.779218	0.863894
YNL042W	13.0798	14.8659	ACT	T	TGA	TGAG	1.1166	1.17219
YNL044W	5.69741	4.61764	GTT	V	TGA	TGAA	0.755677	0.66442
YNL045W	4.01729	1.9152	CTT	L	TGA	TGAA	0.603933	0.282213
YNL046W	13.0761	3.70455	TTT	F	TGA	TGAC	1.11648	0.568735
YNL047C	13.3671	11.8641	CTG	L	TGA	TGAC	1.12604	1.07423
YNL048W	3.90142	8.89458	GGC	G	TGA	TGAT	0.591222	0.949125
YNL049C	9.19228	10.8335	AGA	R	TAA	TAAC	0.963423	1.03477
YNL050C	13.3456	4.37927	GAA	E	TGA	TGAC	1.12534	0.641401
YNL051W	8.61898	13.792	AAG	K	TGA	TGAG	0.935456	1.13963
YNL052W	41.7459	7.0392	AAA	K	TGA	TGAA	1.62061	0.847523
YNL053W	11.5227	7.94191	CCT	P	TAA	TAAG	1.06155	0.899925
YNL054W	26.2229	29.7424	AAG	K	TGA	TGAG	1.41868	1.47338
YNL055C	4.93722	4.26566	GCT	A	TGA	TGAA	0.693482	0.629986
YNL056W	7.80015	11.6216	ATA	I	TGA	TGAT	0.892103	1.06527
YNL059C	10.8478	4.34199	GAC	D	TAA	TAAG	1.03534	0.637689
YNL061W	45.1941	4.02578	AAA	K	TAA	TAAG	1.65508	0.60485
YNL062C	6.66324	7.4058	ATA	I	TAA	TAAA	0.823685	0.869572
YNL064C	6.26216	5.17196	CAA	Q	TGA	TGAT	0.796724	0.713655
YNL065W	9.21899	4.61313	AAT	N	TAA	TAAT	0.964683	0.663995
YNL066W	13.309	5.89485	AAC	N	TAA	TAAA	1.12414	0.770473
YNL067W	8.58971	7.0999	ATG	M	TAA	TAAA	0.933979	0.851252
YNL068C	26.2336	6.29131	AAC	N	TAA	TAAG	1.41886	0.798741
YNL069C	2.6615	1.94399	TAC	Y	TAA	TAAA	0.425127	0.288694
YNL070W	6.10712	3.0635	GTT	V	TAA	TAAA	0.785836	0.486218
YNL071W	8.28639	3.8278	TTG	L	TGA	TGAG	0.918365	0.58295
YNL072W	15.5045	4.7491	CGG	R	TGA	TGAT	1.19046	0.676611
YNL074C	7.67737	6.15237	ACA	T	TAA	TAAA	0.885212	0.789043
YNL075W	9.97353	6.11879	TTG	L	TGA	TGAA	0.998849	0.786665
YNL076W	7.66007	2.71174	ATA	I	TGA	TGAT	0.884233	0.433247
YNL078W	8.45573	4.82062	TTT	F	TAA	TAAG	0.927151	0.683102
YNL079C	9.85229	7.15845	TTG	L	TGA	TGAT	0.993537	0.854819
YNL080C	5.84422	4.73549	GCA	A	TGA	TGAA	0.766727	0.675365
YNL081C	14.2397	8.23368	AAG	K	TGA	TGAT	1.1535	0.915594
YNL082W	21.8432	8.76677	ATA	I	TGA	TGAT	1.33932	0.942839
YNL083W	22.0149	4.36011	GTA	V	TAA	TAAC	1.34272	0.639498
YNL084C	15.1155	17.7574	AAT	N	TGA	TGAC	1.17942	1.24938
YNL085W	18.96	9.55395	AGC	S	TGA	TGAA	1.27784	0.980183
YNL086W	13.7589	21.8635	AAC	N	TAA	TAAG	1.13858	1.33972
YNL087W	5.88748	9.02279	CAA	Q	TAA	TAAT	0.769929	0.955341
YNL088W	6.70212	1.87487	GAT	D	TGA	TGAA	0.826212	0.272972
YNL090W	1.52647	3.48305	TTA	L	TAA	TAAA	0.183687	0.54196
YNL091W	1.08911	8.66869	TCT	S	TAA	TAAA	0.0370734	0.937953
YNL094W	16.5131	11.2519	AAC	N	TAA	TAAA	1.21783	1.05123
YNL096C	24.4231	4.16363	AAC	N	TAA	TAAA	1.3878	0.619472
YNL097C	6.09486	3.71285	CTG	L	TGA	TGAA	0.784964	0.569708
YNL098C	32.3012	6.23506	AGT	S	TAA	TAAT	1.50922	0.794841
YNL099C	3.20472	3.29668	GAG	E	TAG	TAGA	0.50579	0.518076
YNL100W	9.48657	3.39345	GCA	A	TGA	TGAT	0.977109	0.530642
YNL101W	12.8394	11.9196	GTC	V	TAG	TAGA	1.10855	1.07626
YNL102W	5.2136	3.98302	AAT	N	TAG	TAGG	0.717137	0.600212
YNL103W	17.3603	5.46199	GAA	E	TAA	TAAA	1.23956	0.737351
YNL104C	9.80472	9.92468	GCA	A	TAA	TAAG	0.991435	0.996717
YNL106C	9.79003	1.54314	AAT	N	TAA	TAAA	0.990784	0.188404
YNL107W	26.5156	14.2164	AGT	S	TAG	TAGG	1.4235	1.15279
YNL108C	15.4709	10.3856	GAG	E	TGA	TGAA	1.18951	1.01643
YNL110C	8.6975	4.97894	TGG	W	TGA	TGAC	0.939394	0.697137
YNL111C	12.9977	16.4027	GAA	E	TAA	TAAT	1.11387	1.21492
YNL112W	5.40871	6.36822	TAT	Y	TGA	TGAA	0.733094	0.804018
YNL113W	9.5295	3.7741	ATG	M	TAG	TAGA	0.97907	0.576813
YNL115C	13.7847	7.45592	GAT	D	TAA	TAAC	1.1394	0.872502
YNL116W	15.1175	5.72293	CCT	P	TAA	TAAG	1.17948	0.757619
YNL118C	12.6398	6.12534	AAG	K	TGA	TGAA	1.10174	0.78713
YNL119W	4.32194	5.22853	GAA	E	TAA	TAAT	0.635679	0.71838
YNL121C	1.82695	4.9426	ATG	M	TAA	TAAA	0.261727	0.693955
YNL122C	9.97011	5.47548	CAT	H	TGA	TGAA	0.9987	0.738422
YNL123W	15.3157	2.94163	AAA	K	TAG	TAGG	1.18514	0.468588
YNL124W	2.77233	4.60003	ACC	T	TAG	TAGA	0.442845	0.66276
YNL125C	2.59236	1.89842	GTC	V	TAG	TAGT	0.413696	0.278391
YNL126W	38.4049	17.8112	CGT	R	TAA	TAAG	1.58439	1.25069
YNL127W	19.2239	8.45518	ATT	I	TAA	TAAA	1.28384	0.927123
YNL129W	5.61919	2.42435	GAT	D	TAG	TAGG	0.749674	0.384596
YNL130C	8.54056	4.66169	ATT	I	TAG	TAGC	0.931486	0.668543
YNL131W	7.83375	1.75059	AAT	N	TAA	TAAT	0.89397	0.243185
YNL132W	17.9237	5.49678	AAT	N	TAA	TAAG	1.25343	0.740108
YNL134C	17.177	1.42609	AAA	K	TAA	TAAA	1.23495	0.154147
YNL135C	13.6423	9.79375	AAC	N	TAA	TAAA	1.13489	0.990949
YNL136W	20.0787	4.56023	AAA	K	TAA	TAAT	1.30274	0.658987
YNL137C	30.4122	12.7031	AAA	K	TGA	TGAT	1.48305	1.10391
YNL138W	6.93553	3.30256	GGT	G	TAA	TAAT	0.841079	0.518851
YNL138W-A	69.5491	7.28075	AGG	R	TAG	TAGG	1.84229	0.862176
YNL139C	118.186	11.8784	AGG	R	TAA	TAAT	2.07257	1.07476
YNL147W	46.7182	6.0646	AAA	K	TAG	TAGG	1.66949	0.782802
YNL148C	6.23449	7.66661	ATT	I	TGA	TGAA	0.794801	0.884603
YNL149C	12.8321	13.967	GAA	E	TAG	TAGG	1.1083	1.1451
YNL151C	13.3242	9.35674	TTT	F	TAG	TAGT	1.12464	0.971124
YNL152W	24.0117	10.1744	AGC	S	TAA	TAAT	1.38042	1.00751
YNL153C	37.0925	17.9415	CGT	R	TAG	TAGA	1.56929	1.25386
YNL154C	13.397	9.53783	TGT	C	TAG	TAGA	1.12701	0.979449
YNL155W	13.0352	3.27166	AAT	N	TAA	TAAG	1.11512	0.514769
YNL156C	3.1483	3.61732	CAT	H	TAA	TAAA	0.498076	0.558387
YNL157W	16.8941	7.67802	AGA	R	TAA	TAAA	1.22774	0.885249
YNL158W	3.83762	6.59197	TTT	F	TAG	TAGT	0.584062	0.819015
YNL159C	8.85986	2.12601	TTC	F	TGA	TGAT	0.947427	0.327566
YNL160W	12.2928	7.54693	CCA	P	TGA	TGAA	1.08965	0.87777
YNL161W	6.98104	6.64447	TTG	L	TAG	TAGG	0.84392	0.822461
YNL162W	6.57275	5.08265	TTC	F	TGA	TGAA	0.817747	0.70609
YNL163C	19.216	4.80874	AAT	N	TAA	TAAG	1.28366	0.682031
YNL164C	7.14636	5.13647	AGA	R	TAG	TAGT	0.854085	0.710665
YNL165W	11.0163	3.99021	ATG	M	TAA	TAAA	1.04203	0.600996
YNL166C	30.5637	7.2478	AAA	K	TGA	TGAT	1.48521	0.860206
YNL167C	17.9281	5.27175	AAT	N	TGA	TGAC	1.25353	0.721955
YNL168C	5.54622	8.62498	ACA	T	TAA	TAAT	0.743997	0.935758
YNL169C	13.2677	5.47838	AAA	K	TGA	TGAA	1.1228	0.738652
YNL172W	6.26422	9.34991	GAA	E	TAA	TAAT	0.796867	0.970808
YNL173C	3.8119	3.6167	AAG	K	TGA	TGAA	0.581141	0.558313
YNL175C	6.82962	4.97086	GAC	D	TAA	TAAT	0.834397	0.696431
YNL176C	41.2123	8.86167	ATA	I	TGA	TGAC	1.61503	0.947515
YNL177C	10.0756	4.92241	TGG	W	TGA	TGAA	1.00327	0.692178
YNL178W	3.97324	2.82616	GCT	A	TAG	TAGA	0.599145	0.451196
YNL179C	3.29753	3.14079	ATA	I	TAG	TAGT	0.518189	0.497039
YNL180C	5.60333	2.94503	CTT	L	TAA	TAAT	0.748446	0.46909
YNL181W	8.625	4.25043	GAT	D	TAG	TAGA	0.935759	0.628433
YNL182C	12.5373	7.31097	CAA	Q	TAA	TAAA	1.0982	0.863975
YNL183C	2.66983	7.63218	CAA	Q	TAA	TAAA	0.426484	0.882649
YNL185C	16.4739	6.44583	CCT	P	TGA	TGAT	1.2168	0.809279
YNL186W	19.1076	7.79277	AAA	K	TGA	TGAA	1.28121	0.891692
YNL187W	3.70647	6.93804	GGC	G	TAA	TAAA	0.568961	0.841237
YNL188W	4.62055	2.66117	TTT	F	TAA	TAAA	0.664694	0.425073
YNL189W	12.3692	7.82335	AAC	N	TAA	TAAC	1.09234	0.893393
YNL190W	2.53296	2.90909	TTA	L	TAA	TAAT	0.403629	0.463757
YNL191W	6.37228	4.01262	GCA	A	TGA	TGAG	0.804295	0.603428
YNL192W	26.7476	11.4284	CGC	R	TAA	TAAG	1.42729	1.05799
YNL193W	7.6238	5.22536	CGG	R	TAG	TAGT	0.882171	0.718117
YNL197C	32.2551	14.8848	AAC	N	TAA	TAAA	1.5086	1.17274
YNL199C	31.7409	9.20514	AGA	R	TGA	TGAC	1.50162	0.96403
YNL200C	6.0233	3.62177	CTC	L	TGA	TGAT	0.779834	0.558921
YNL201C	10.7631	4.19945	ACT	T	TGA	TGAG	1.03194	0.623193
YNL206C	8.56065	7.51927	GAT	D	TGA	TGAC	0.932507	0.876176
YNL207W	9.45991	8.41511	GAG	E	TAG	TAGT	0.975887	0.92506
YNL208W	4.32505	7.17506	TGG	W	TGA	TGAA	0.635991	0.855826
YNL209W	11.4781	5.76059	CGT	R	TAA	TAAG	1.05987	0.760467
YNL211C	11.4649	2.4241	GAT	D	TAA	TAAT	1.05937	0.384551
YNL212W	6.46942	10.4242	GGC	G	TAA	TAAT	0.810865	1.01804
YNL213C	2.49854	4.93738	CAA	Q	TAA	TAAC	0.397687	0.693497
YNL214W	68.8167	19.9088	AGG	R	TAA	TAAC	1.83769	1.29904
YNL215W	3.76861	7.08964	TTT	F	TAA	TAAG	0.576181	0.850624
YNL216W	1.45619	5.20348	TTA	L	TGA	TGAG	0.163218	0.716294
YNL217W	10.9384	8.38312	TCT	S	TAA	TAAA	1.03895	0.923406
YNL218W	9.85186	8.75934	GGT	G	TAG	TAGT	0.993518	0.942472
YNL219C	12.8189	4.67029	AAT	N	TGA	TGAT	1.10785	0.669344
YNL220W	28.1384	2.04374	AAA	K	TAG	TAGG	1.4493	0.310425
YNL221C	7.67569	4.92343	GTA	V	TAA	TAAT	0.885117	0.692268
YNL222W	9.459	7.86098	TAC	Y	TAA	TAAA	0.975845	0.895477
YNL223W	8.0616	2.11712	TGC	C	TAG	TAGT	0.906421	0.325746
YNL224C	24.5774	10.2354	AGT	S	TAA	TAAT	1.39054	1.01011
YNL225C	7.49527	6.18588	AAG	K	TAA	TAAT	0.874787	0.791402
YNL227C	5.86039	4.70004	ATA	I	TAG	TAGT	0.767926	0.672102
YNL229C	15.1785	12.266	GAA	E	TGA	TGAA	1.18123	1.0887
YNL231C	17.9985	3.06709	GTG	V	TAA	TAAA	1.25524	0.486726
YNL232W	10.8048	6.23355	TTT	F	TGA	TGAT	1.03362	0.794735
YNL233W	3.10093	2.52985	TAT	Y	TAG	TAGA	0.491492	0.403096
YNL234W	6.77004	1.9612	ATG	M	TAA	TAAC	0.830591	0.292522
YNL236W	10.4879	9.99536	GGC	G	TGA	TGAT	1.02069	0.999799
YNL238W	4.03604	4.39861	TCG	S	TGA	TGAT	0.605955	0.643315
YNL239W	18.0971	4.59332	AAA	K	TAA	TAAA	1.25761	0.662126
YNL240C	4.45228	8.63193	TGG	W	TAA	TAAG	0.648583	0.936108
YNL241C	10.7981	4.11951	AAT	N	TAG	TAGA	1.03335	0.614846
YNL243W	6.06118	5.46559	GAT	D	TGA	TGAT	0.782557	0.737637
YNL244C	4.07777	3.63988	TTT	F	TAA	TAAG	0.610423	0.561087
YNL246W	6.40798	4.66852	GTT	V	TAG	TAGT	0.806721	0.669179
YNL247W	14.7773	3.3405	AAA	K	TAG	TAGA	1.16959	0.523812
YNL248C	24.0175	2.61618	CGT	R	TAG	TAGA	1.38053	0.417667
YNL251C	19.21	8.72028	AGC	S	TAA	TAAG	1.28353	0.94053
YNL252C	9.79729	3.59407	AAT	N	TGA	TGAA	0.991106	0.555587
YNL253W	31.5243	7.61213	AAA	K	TAA	TAAG	1.49865	0.881506
YNL255C	8.55856	8.91617	GCT	A	TAG	TAGG	0.932401	0.950178
YNL256W	3.52019	4.95123	GAA	E	TAA	TAAA	0.546566	0.694713
YNL257C	12.0266	4.37123	ACT	T	TGA	TGAG	1.08014	0.640604
YNL258C	5.61919	3.95845	GAT	D	TAA	TAAA	0.749674	0.597525
YNL259C	3.96311	3.47297	TTG	L	TGA	TGAA	0.598036	0.540701
YNL260C	20.3101	6.98603	TGG	W	TAA	TAAG	1.30771	0.84423
YNL261W	12.1498	5.44663	GAA	E	TGA	TGAT	1.08457	0.736128
YNL262W	14.77	9.98328	ATA	I	TGA	TGAG	1.16938	0.999273
YNL263C	12.0138	5.58789	GGT	G	TGA	TGAT	1.07968	0.747248
YNL264C	13.1534	2.97339	ATT	I	TGA	TGAT	1.11904	0.473251
YNL265C	48.2082	7.6917	AAA	K	TAA	TAAG	1.68312	0.886022
YNL267W	31.8217	3.49312	AGC	S	TGA	TGAG	1.50272	0.543214
YNL268W	9.79038	5.49271	GCA	A	TAG	TAGT	0.990799	0.739786
YNL271C	22.9914	7.61223	AAA	K	TAA	TAAA	1.36157	0.881512
YNL272C	11.3401	6.20779	CAA	Q	TAA	TAAA	1.05462	0.792937
YNL273W	13.1114	5.41912	GAT	D	TGA	TGAG	1.11765	0.733929
YNL275W	5.40535	2.38705	GAC	D	TAA	TAAA	0.732824	0.377862
YNL278W	26.6484	2.38767	CAG	Q	TAA	TAAC	1.42567	0.377975
YNL279W	19.6197	13.0872	GAC	D	TGA	TGAT	1.29269	1.11685
YNL280C	3.08152	4.09344	TAT	Y	TAA	TAAG	0.488764	0.612088
YNL281W	5.85567	6.53807	GTT	V	TGA	TGAT	0.767577	0.81545
YNL283C	16.6972	10.5827	CGC	R	TGA	TGAC	1.22264	1.0246
YNL284C	6.12476	2.75682	CAC	H	TAA	TAAA	0.787089	0.440409
YNL286W	9.99928	10.4202	ATA	I	TAG	TAGA	0.999969	1.01787
YNL287W	3.02444	3.90242	CAG	Q	TAA	TAAG	0.480646	0.591334
YNL288W	6.35821	8.41732	TCA	S	TGA	TGAT	0.803335	0.925174
YNL289W	7.27871	3.92648	TTT	F	TAA	TAAT	0.862055	0.594003
YNL290W	12.2086	6.39131	GTA	V	TAA	TAAT	1.08667	0.80559
YNL291C	39.8319	34.7241	ACG	T	TAG	TAGA	1.60023	1.54063
YNL293W	4.93641	9.33507	GAC	D	TAA	TAAC	0.693412	0.970117
YNL294C	2.93706	5.00493	ATT	I	TGA	TGAA	0.467912	0.699398
YNL295W	11.7239	9.31371	GAG	E	TGA	TGAT	1.06907	0.969123
YNL297C	24.8845	9.89482	GAC	D	TAG	TAGA	1.39593	0.995408
YNL298W	19.0233	7.43604	GAA	E	TGA	TGAA	1.27929	0.871342
YNL299W	3.02525	2.23396	CTT	L	TAA	TAAC	0.480761	0.349076
YNL300W	5.0859	5.09055	TTA	L	TAA	TAAG	0.706368	0.706765
YNL301C	8.77264	1.26107	GTG	V	TAA	TAAT	0.94313	0.100738
YNL302C	9.75457	9.06833	GAA	E	TAA	TAAG	0.989208	0.957528
YNL305C	31.0692	6.18873	AAT	N	TAA	TAAA	1.49233	0.791602
YNL306W	6.10821	4.72551	CTA	L	TGA	TGAT	0.785914	0.674449
YNL307C	8.00468	8.85135	GAA	E	TAA	TAAT	0.903344	0.94701
YNL308C	4.47702	3.22476	AAG	K	TAA	TAAA	0.650989	0.508497
YNL309W	20.7129	13.724	GAT	D	TGA	TGAT	1.31624	1.13748
YNL310C	20.6194	3.48376	AAA	K	TGA	TGAA	1.31428	0.542048
YNL311C	31.5507	3.01683	AAA	K	TAA	TAAA	1.49901	0.479551
YNL312W	16.1043	25.5641	CTA	L	TGA	TGAA	1.20694	1.40763
YNL315C	12.9255	5.05638	AAT	N	TAA	TAAC	1.11145	0.703839
YNL317W	5.14794	4.72061	ATA	I	TAA	TAAA	0.711634	0.673999
YNL320W	2.81223	3.11169	ATC	I	TAA	TAAA	0.449051	0.492996
YNL321W	4.88234	4.44173	GAG	E	TAG	TAGA	0.688628	0.647552
YNL322C	4.31401	2.98275	TTA	L	TAA	TAAA	0.634881	0.474617
YNL323W	24.2799	1.56412	AAA	K	TAG	TAGA	1.38525	0.194269
YNL326C	20.6078	10.2583	AAT	N	TAG	TAGT	1.31403	1.01108
YNL327W	6.74425	4.64321	CTG	L	TAA	TAAG	0.828933	0.666819
YNL329C	1.82971	4.40483	GCT	A	TAA	TAAG	0.262383	0.643929
YNL330C	8.52412	3.62568	TAT	Y	TGA	TGAA	0.930649	0.559389
YNR001C	28.4594	8.68234	AAC	N	TAA	TAAG	1.45423	0.938637
YNR003C	5.9545	7.92043	ATT	I	TGA	TGAA	0.774845	0.898749
YNR009W	4.05882	5.06362	CAA	Q	TAA	TAAT	0.6084	0.704461
YNR010W	35.7993	8.85621	CGA	R	TAA	TAAA	1.55387	0.947248
YNR011C	10.9384	2.36276	CGG	R	TGA	TGAA	1.03895	0.373419
YNR012W	3.16786	1.33678	GAT	D	TGA	TGAG	0.500767	0.12606
YNR013C	8.9172	4.80293	TTT	F	TAA	TAAG	0.950229	0.681507
YNR014W	10.8425	7.6621	ACG	T	TAG	TAGT	1.03513	0.884348
YNR015W	8.4396	4.72646	ATA	I	TAA	TAAT	0.926322	0.674536
YNR016C	17.0615	4.98477	AAA	K	TAA	TAAA	1.23202	0.697645
YNR017W	22.8283	7.66013	AAA	K	TGA	TGAG	1.35847	0.884236
YNR018W	13.4317	3.65885	TCG	S	TAA	TAAA	1.12813	0.563344
YNR020C	2.58107	6.72412	AGA	R	TGA	TGAA	0.4118	0.827635
YNR021W	6.23392	6.27864	CAG	Q	TAA	TAAG	0.794761	0.797866
YNR022C	4.08965	6.01109	ATT	I	TGA	TGAT	0.611686	0.778953
YNR023W	10.0242	5.93038	ATG	M	TAG	TAGG	1.00105	0.773082
YNR024W	2.90044	6.35315	AAG	K	TAG	TAGC	0.462464	0.802989
YNR027W	7.88395	9.54814	ATA	I	TGA	TGAT	0.896744	0.979919
YNR028W	8.41963	6.91051	GAT	D	TAA	TAAA	0.925293	0.83951
YNR029C	3.37056	7.07644	GAA	E	TGA	TGAT	0.527702	0.849815
YNR030W	12.3868	6.60722	GAT	D	TGA	TGAT	1.09296	0.820019
YNR031C	7.3563	5.2045	GAG	E	TAG	TAGT	0.866659	0.716379
YNR032C-A	2.74887	1.19467	CTG	L	TAG	TAGA	0.439154	0.0772473
YNR032W	1.90595	6.89809	TTG	L	TAG	TAGC	0.280111	0.838729
YNR033W	6.04089	2.68377	ATG	M	TAG	TAGA	0.781101	0.428746
YNR034W	12.9358	3.21945	GAG	E	TAG	TAGG	1.11179	0.507782
YNR035C	2.59517	3.43126	TAC	Y	TAG	TAGA	0.414165	0.535453
YNR037C	26.8194	3.7917	AAA	K	TGA	TGAG	1.42845	0.578834
YNR038W	14.5712	3.3765	GCT	A	TAA	TAAT	1.1635	0.528467
YNR039C	2.41249	7.28375	ATA	I	TAA	TAAT	0.382465	0.862355
YNR043W	6.4363	11.4332	GAA	E	TAA	TAAG	0.808636	1.05817
YNR044W	8.62802	5.54187	AGT	S	TAA	TAAT	0.935911	0.743656
YNR045W	4.56917	4.4006	TCT	S	TAA	TAAT	0.659837	0.643512
YNR046W	9.06246	5.37051	GTA	V	TAA	TAAA	0.957246	0.730015
YNR048W	13.7846	4.11748	TTA	L	TGA	TGAT	1.13939	0.614631
YNR049C	3.70991	7.60514	TTT	F	TAA	TAAA	0.569364	0.881107
YNR050C	9.99928	8.85369	GCT	A	TAA	TAAA	0.999969	0.947125
YNR051C	29.485	15.5579	GAC	D	TAG	TAGT	1.4696	1.19195
YNR052C	6.38413	4.17928	CAA	Q	TGA	TGAT	0.805102	0.621101
YNR053C	4.24654	5.23775	GCA	A	TAG	TAGA	0.628035	0.719145
YNR054C	8.61898	12.1468	CTA	L	TAA	TAAT	0.935456	1.08446
YNR055C	33.5146	9.18091	GTG	V	TAA	TAAT	1.52523	0.962886
YNR059W	4.79703	4.79804	GTA	V	TAG	TAGA	0.680972	0.681064
YNR061C	11.9723	3.7676	TCA	S	TGA	TGAT	1.07818	0.576065
YNR067C	6.73289	1.70244	GCT	A	TAG	TAGA	0.828201	0.231072
YOL001W	43.1371	36.2559	GAT	D	TAA	TAAT	1.63485	1.55938
YOL002C	3.23674	3.22061	TCC	S	TAG	TAGA	0.510108	0.507939
YOL003C	2.92491	6.96638	GAA	E	TAG	TAGA	0.466112	0.843007
YOL004W	8.00908	5.74999	CAA	Q	TAA	TAAG	0.903582	0.759667
YOL005C	3.47707	7.55019	TTT	F	TGA	TGAT	0.541213	0.877958
YOL006C	2.71862	1.99286	TTT	F	TAA	TAAC	0.434348	0.299476
YOL007C	13.6014	5.30962	GAA	E	TAA	TAAT	1.13358	0.725064
YOL008W	28.908	3.00803	CCG	P	TGA	TGAT	1.46102	0.478282
YOL010W	13.9995	9.99405	GCA	A	TAG	TAGC	1.14611	0.999742
YOL011W	9.89114	7.85136	GTA	V	TAA	TAAT	0.995246	0.894945
YOL012C	26.2706	5.87123	AAA	K	TAA	TAAG	1.41947	0.768729
YOL013W-A	4.21999	5.68429	AGC	S	TGA	TGAT	0.625311	0.754676
YOL016C	6.7637	3.36531	GAC	D	TAA	TAAA	0.830184	0.527025
YOL018C	11.2436	10.2645	CTT	L	TGA	TGAT	1.0509	1.01134
YOL019W	42.3604	5.66137	AGG	R	TAA	TAAA	1.62696	0.752922
YOL020W	10.1795	6.33079	TGT	C	TAA	TAAT	1.00773	0.801458
YOL021C	22.977	4.74644	AAA	K	TAG	TAGA	1.36129	0.676368
YOL022C	3.80127	5.42979	ACG	T	TGA	TGAA	0.579929	0.734783
YOL023W	2.34478	2.44917	TTG	L	TAA	TAAA	0.370101	0.389019
YOL026C	9.23088	6.2648	CTT	L	TAA	TAAA	0.965243	0.796907
YOL027C	11.1603	6.84559	GAT	D	TGA	TGAT	1.04768	0.835411
YOL029C	10.4856	1.11945	GAA	E	TGA	TGAT	1.02059	0.0490052
YOL030W	10.1146	3.24471	TTA	L	TGA	TGAG	1.00495	0.511176
YOL033W	4.97201	1.07016	AAG	K	TAA	TAAT	0.696532	0.0294485
YOL034W	7.67985	4.10471	GAT	D	TAA	TAAT	0.885353	0.613283
YOL036W	12.2313	6.71285	CCA	P	TGA	TGAA	1.08747	0.826907
YOL038C-A	2.47072	15.9196	TCA	S	TAG	TAGA	0.392823	1.20193
YOL038W	6.48832	9.51887	CAT	H	TAA	TAAA	0.812132	0.978586
YOL039W	6.21608	3.86679	GAC	D	TAA	TAAG	0.793516	0.58735
YOL040C	13.0026	3.98392	AAA	K	TAA	TAAG	1.11403	0.600311
YOL041C	52.3468	7.84859	AAA	K	TAG	TAGT	1.71889	0.894792
YOL045W	9.56861	7.2121	ATC	I	TAG	TAGT	0.980849	0.858062
YOL048C	9.22643	6.22507	GAA	E	TGA	TGAG	0.965033	0.794144
YOL049W	5.0555	2.71394	TAC	Y	TAG	TAGG	0.703764	0.433601
YOL051W	6.0802	5.70466	ACT	T	TGA	TGAA	0.783918	0.75623
YOL052C	8.89462	5.40204	ATA	I	TGA	TGAA	0.949127	0.732558
YOL053W	12.7841	8.48716	AAG	K	TAA	TAAG	1.10667	0.928763
YOL054W	4.29278	5.77166	GAA	E	TAA	TAAT	0.632739	0.761301
YOL056W	1.69211	6.0166	CCA	P	TGA	TGAA	0.228428	0.779351
YOL057W	5.44977	3.29598	TTA	L	TGA	TGAT	0.736378	0.517984
YOL059W	3.93207	1.97104	GAA	E	TAG	TAGA	0.594622	0.294695
YOL060C	15.2359	10.2012	AGA	R	TGA	TGAA	1.18287	1.00865
YOL061W	14.1171	9.85085	TGG	W	TAG	TAGT	1.14974	0.993474
YOL063C	16.81	6.71447	CAA	Q	TAG	TAGC	1.22557	0.827012
YOL065C	15.2351	4.43173	CTG	L	TAA	TAAA	1.18284	0.646573
YOL068C	4.74083	3.76192	CAG	Q	TAA	TAAA	0.675855	0.575409
YOL070C	11.0277	3.55101	TTT	F	TGA	TGAT	1.04248	0.550352
YOL072W	6.98165	3.72739	TGG	W	TGA	TGAT	0.843958	0.571405
YOL073C	9.37459	1.73119	AGA	R	TGA	TGAT	0.971952	0.238346
YOL076W	8.71988	3.35231	TTA	L	TGA	TGAA	0.94051	0.525345
YOL077C	28.8057	5.58451	AAA	K	TAA	TAAT	1.45948	0.746985
YOL077W-A	6.36014	6.93038	GCG	A	TAA	TAAA	0.803467	0.840757
YOL078W	15.1488	2.59327	AAA	K	TAA	TAAG	1.18038	0.413847
YOL080C	21.0941	14.802	AAC	N	TAA	TAAG	1.32416	1.17032
YOL081W	6.35868	2.61779	GCT	A	TAG	TAGA	0.803367	0.417935
YOL082W	15.0157	5.01027	CTC	L	TAG	TAGG	1.17655	0.699861
YOL086C	24.4109	2.13661	AAA	K	TAA	TAAG	1.38758	0.329725
YOL087C	34.6935	9.47679	AAA	K	TGA	TGAT	1.54025	0.976661
YOL088C	12.9565	9.67323	CTT	L	TGA	TGAA	1.11249	0.985571
YOL089C	2.73897	7.45947	GAA	E	TAA	TAAA	0.437587	0.872708
YOL090W	2.31545	5.73311	TTA	L	TAA	TAAT	0.364635	0.75839
YOL092W	2.85693	1.36634	AAT	N	TAA	TAAC	0.455899	0.135558
YOL093W	14.2027	5.26488	ACA	T	TAG	TAGG	1.15237	0.721389
YOL094C	21.5202	7.00645	GCC	A	TGA	TGAT	1.33285	0.845498
YOL095C	4.42993	5.98792	ATA	I	TAG	TAGA	0.646397	0.777276
YOL096C	34.3897	11.4108	AAT	N	TGA	TGAA	1.53643	1.05732
YOL097C	6.87011	5.01313	AAG	K	TAA	TAAG	0.836964	0.700109
YOL098C	25.5397	11.2712	GCG	A	TGA	TGAG	1.40722	1.05197
YOL100W	1.85725	2.02184	TCG	S	TAA	TAAT	0.26887	0.305747
YOL101C	18.4308	15.9795	TCT	S	TAG	TAGA	1.26554	1.20356
YOL102C	1.34493	1.7454	ATA	I	TAA	TAAC	0.128701	0.241894
YOL103W	18.1509	6.5245	AGT	S	TAG	TAGA	1.2589	0.814548
YOL105C	1.19842	1.83092	GCC	A	TGA	TGAA	0.0786086	0.262669
YOL107W	18.0399	8.36575	CCT	P	TGA	TGAT	1.25623	0.922505
YOL108C	15.5467	6.07391	CAG	Q	TGA	TGAT	1.19164	0.783469
YOL109W	18.0341	4.47115	AAC	N	TAA	TAAT	1.2561	0.65042
YOL110W	2.12541	3.85572	AAA	K	TAG	TAGT	0.327443	0.586106
YOL111C	26.7497	6.79288	AAA	K	TAA	TAAG	1.42732	0.832054
YOL112W	13.6438	5.65144	AAA	K	TAG	TAGT	1.13493	0.752159
YOL115W	14.2346	4.09442	CTT	L	TAA	TAAT	1.15335	0.612192
YOL116W	43.82	10.5964	AAG	K	TGA	TGAC	1.64167	1.02516
YOL119C	7.27815	3.01415	TTT	F	TAA	TAAG	0.862021	0.479164
YOL120C	6.23759	2.49317	GTG	V	TAA	TAAG	0.795017	0.396751
YOL121C	7.37434	9.71393	GAA	E	TAA	TAAA	0.867723	0.987395
YOL122C	14.9091	5.61348	AGT	S	TAA	TAAT	1.17345	0.749232
YOL123W	44.9415	2.2718	AGG	R	TAA	TAAA	1.65265	0.35637
YOL124C	10.7504	10.0262	AAC	N	TGA	TGAA	1.03143	1.00114
YOL126C	8.22953	5.56694	TCT	S	TAA	TAAT	0.915375	0.745616
YOL127W	3.43233	1.97612	ATT	I	TAA	TAAT	0.535589	0.295812
YOL129W	7.33875	4.26701	CTC	L	TAA	TAAG	0.865622	0.630124
YOL130W	12.2086	5.0588	GAC	D	TGA	TGAT	1.08666	0.704048
YOL133W	83.1312	6.17984	AGG	R	TGA	TGAA	1.91976	0.790977
YOL135C	35.2778	9.74651	CAA	Q	TGA	TGAC	1.5475	0.988849
YOL136C	21.7067	9.20229	GCT	A	TGA	TGAC	1.33659	0.963896
YOL137W	4.39589	4.35517	TTT	F	TAG	TAGT	0.643047	0.639005
YOL138C	4.41852	4.97086	ATC	I	TAG	TAGG	0.645277	0.696431
YOL139C	5.48202	6.52273	TTG	L	TAA	TAAG	0.738941	0.814429
YOL140W	8.35728	2.14858	GCT	A	TAA	TAAA	0.922065	0.332152
YOL142W	2.57464	7.05892	GAG	E	TAG	TAGA	0.410717	0.848738
YOL143C	2.79913	2.03602	TTT	F	TGA	TGAA	0.447023	0.308782
YOL144W	7.70965	16.9474	CTA	L	TAG	TAGT	0.887035	1.2291
YOL145C	10.7843	8.77371	TTC	F	TAA	TAAG	1.03279	0.943183
YOL146W	17.8746	5.37044	AAA	K	TAA	TAAC	1.25224	0.73001
YOR001W	27.0744	4.8604	AGG	R	TGA	TGAT	1.43256	0.686672
YOR002W	5.67543	5.78236	TTG	L	TAG	TAGT	0.753999	0.762105
YOR003W	2.95808	2.73062	TGG	W	TAG	TAGC	0.471011	0.436261
YOR004W	6.66834	3.64913	CAG	Q	TAA	TAAA	0.824018	0.562189
YOR005C	14.6619	3.98491	TAC	Y	TGA	TGAT	1.16619	0.600419
YOR006C	25.9457	4.16179	CGA	R	TAG	TAGG	1.41406	0.61928
YOR007C	11.1691	9.41023	CAA	Q	TAG	TAGT	1.04802	0.9736
YOR008C	7.78883	6.95152	GAT	D	TGA	TGAA	0.891472	0.84208
YOR014W	8.70204	4.77378	CAG	Q	TGA	TGAA	0.939621	0.678863
YOR016C	2.31356	4.79246	GTA	V	TAG	TAGG	0.364281	0.680559
YOR017W	2.32985	2.69016	ATC	I	TAG	TAGA	0.367329	0.429778
YOR018W	7.35301	4.65979	TCA	S	TAG	TAGA	0.866465	0.668366
YOR020C	3.9135	3.54973	GAC	D	TAA	TAAG	0.592565	0.550195
YOR020W-A	9.87115	2.89193	AAC	N	TGA	TGAT	0.994368	0.461188
YOR021C	4.59706	2.34955	ATG	M	TAG	TAGA	0.66248	0.370985
YOR025W	28.2926	40.5641	TCA	S	TAA	TAAA	1.45167	1.60814
YOR026W	6.42767	10.7444	AAC	N	TGA	TGAT	0.808053	1.03118
YOR027W	17.4096	4.4332	CGC	R	TAA	TAAA	1.24079	0.646717
YOR028C	15.0965	12.526	GAA	E	TAA	TAAA	1.17888	1.09781
YOR033C	23.0454	3.8597	AAA	K	TAA	TAAA	1.36258	0.586554
YOR035C	10.3192	6.94269	GTC	V	TAA	TAAT	1.01364	0.841528
YOR036W	8.79342	8.64411	TTG	L	TAA	TAAA	0.944158	0.93672
YOR037W	7.07388	6.52831	TCA	S	TAA	TAAT	0.849658	0.8148
YOR038C	8.85986	6.40187	TCT	S	TAG	TAGT	0.947427	0.806307
YOR039W	10.8274	6.36892	ACC	T	TAA	TAAC	1.03452	0.804066
YOR042W	20.2648	12.289	ATG	M	TAA	TAAA	1.30674	1.08952
YOR043W	6.76557	5.83428	CAG	Q	TGA	TGAG	0.830304	0.765988
YOR044W	22.4284	20.2639	ATA	I	TAA	TAAT	1.3508	1.30672
YOR045W	5.60333	5.34488	TTA	L	TAA	TAAG	0.748446	0.727938
YOR046C	4.72733	4.51368	GAT	D	TAG	TAGA	0.674616	0.65453
YOR047C	5.92436	2.11675	TCC	S	TAG	TAGT	0.772642	0.32567
YOR048C	17.8825	4.47732	CGT	R	TAG	TAGA	1.25243	0.651019
YOR051C	8.34593	1.51314	GGC	G	TGA	TGAG	0.921475	0.179879
YOR052C	19.9025	9.84297	ATT	I	TAA	TAAA	1.29891	0.993126
YOR054C	7.19462	4.16516	TCT	S	TAA	TAAA	0.857008	0.619632
YOR056C	13.2898	5.38521	AGT	S	TAG	TAGT	1.12352	0.731203
YOR058C	15.2989	5.17506	ATT	I	TGA	TGAA	1.18466	0.713916
YOR059C	5.63592	2.68858	AAT	N	TGA	TGAG	0.750965	0.429524
YOR061W	5.50356	4.96292	GAA	E	TAA	TAAT	0.740644	0.695737
YOR062C	3.122	3.71893	AAG	K	TGA	TGAT	0.494433	0.570418
YOR063W	3.9492	2.99701	TTG	L	TAA	TAAG	0.596509	0.476688
YOR064C	4.45408	7.84139	AAG	K	TAA	TAAG	0.648758	0.894393
YOR065W	11.509	6.92531	AAG	K	TAG	TAGT	1.06104	0.840439
YOR066W	25.055	8.39445	CAG	Q	TGA	TGAA	1.3989	0.923992
YOR067C	2.17765	2.30149	CAG	Q	TGA	TGAT	0.337988	0.362008
YOR069W	6.89229	8.48444	CTT	L	TAG	TAGA	0.838364	0.928623
YOR070C	4.3827	8.46178	CTG	L	TAA	TAAA	0.641742	0.927462
YOR071C	7.72393	15.7972	GTC	V	TGA	TGAT	0.887838	1.19858
YOR073W	18.6401	5.70558	AAA	K	TGA	TGAT	1.27045	0.756299
YOR074C	7.68573	4.82592	GTA	V	TAA	TAAT	0.885685	0.68358
YOR075W	6.72177	1.72193	GGT	G	TAA	TAAT	0.827483	0.236015
YOR077W	14.2468	3.55578	CGT	R	TGA	TGAT	1.15372	0.550934
YOR078W	8.64222	3.77647	GGG	G	TAA	TAAT	0.936625	0.577086
YOR079C	9.05977	5.13203	GAA	E	TAA	TAAC	0.957117	0.71029
YOR080W	3.01992	2.67918	TCA	S	TAG	TAGA	0.479996	0.428002
YOR081C	2.6524	3.34521	AAT	N	TGA	TGAA	0.423639	0.524424
YOR085W	39.7405	8.95808	AAA	K	TAA	TAAG	1.59923	0.952215
YOR086C	5.74197	5.1537	TTT	F	TAG	TAGC	0.759061	0.712119
YOR087W	2.55238	1.01655	GAG	E	TAA	TAAA	0.406946	0.00712982
YOR089C	9.62529	6.7651	TGT	C	TAG	TAGA	0.983414	0.830274
YOR090C	12.8935	4.57853	TTA	L	TGA	TGAC	1.11037	0.660726
YOR091W	9.73941	6.87846	GCA	A	TAG	TAGT	0.988532	0.837491
YOR092W	6.31491	2.73396	TTA	L	TAA	TAAA	0.800367	0.436792
YOR093C	22.0334	14.5925	ATT	I	TAA	TAAC	1.34308	1.16413
YOR094W	42.9491	9.9335	AAA	K	TAA	TAAA	1.63295	0.997102
YOR095C	3.35912	5.86088	AAG	K	TGA	TGAG	0.526226	0.767963
YOR096W	6.84648	6.31189	CAT	H	TAG	TAGT	0.835467	0.80016
YOR097C	5.34427	4.01386	AAA	K	TAA	TAAA	0.727888	0.603562
YOR098C	55.1618	7.02345	AGG	R	TAA	TAAA	1.74164	0.846551
YOR099W	4.49239	1.40983	GGT	G	TGA	TGAT	0.652477	0.149167
YOR101W	11.3527	13.352	TGT	C	TGA	TGAA	1.0551	1.12555
YOR103C	5.16526	3.14331	AAT	N	TGA	TGAG	0.713092	0.497387
YOR106W	29.0612	3.7324	AGT	S	TAG	TAGT	1.46331	0.571988
YOR107W	26.4989	7.96264	AGA	R	TAG	TAGC	1.42323	0.901057
YOR108W	8.9471	4.80546	GAG	E	TAA	TAAT	0.951682	0.681735
YOR109W	44.0933	12.4461	AAA	K	TGA	TGAG	1.64437	1.09503
YOR112W	9.51541	6.0179	TGG	W	TGA	TGAT	0.978427	0.779445
YOR114W	56.5789	24.9243	AAA	K	TGA	TGAC	1.75265	1.39662
YOR115C	4.72064	4.73126	CAG	Q	TAA	TAAA	0.674001	0.674977
YOR117W	7.98407	7.42025	GCA	A	TAA	TAAA	0.902224	0.870418
YOR118W	5.483	4.37614	ATG	M	TGA	TGAT	0.739019	0.641091
YOR119C	44.8558	14.5868	AAA	K	TAA	TAAT	1.65182	1.16396
YOR122C	5.75714	4.3385	TAC	Y	TAA	TAAT	0.760207	0.637339
YOR123C	5.77905	6.48033	GAT	D	TAG	TAGA	0.761856	0.811597
YOR125C	11.5267	6.45616	ATT	I	TAA	TAAC	1.0617	0.809974
YOR126C	6.8768	3.63482	TCT	S	TGA	TGAA	0.837386	0.560483
YOR127W	16.8568	8.03644	ACG	T	TAG	TAGC	1.22678	0.905064
YOR128C	5.55908	5.70109	AAG	K	TAA	TAAT	0.745003	0.755958
YOR132W	21.0941	7.25424	AAA	K	TAA	TAAT	1.32416	0.860592
YOR133W	3.01839	1.41965	TTG	L	TAA	TAAG	0.479776	0.15218
YOR136W	15.2109	4.74672	TTA	L	TAA	TAAA	1.18215	0.676394
YOR137C	5.09202	8.69177	CAA	Q	TAA	TAAT	0.70689	0.939108
YOR138C	31.2169	32.3876	AAT	N	TAG	TAGA	1.49439	1.51038
YOR140W	21.9292	8.57842	ATG	M	TGA	TGAT	1.34102	0.933407
YOR141C	19.8193	6.95082	TAC	Y	TAG	TAGG	1.29709	0.842036
YOR142W	23.427	5.44328	AAA	K	TGA	TGAT	1.36972	0.735861
YOR144C	29.8475	8.29095	AAA	K	TAA	TAAC	1.47491	0.918605
YOR145C	3.30852	4.88999	TAC	Y	TAA	TAAA	0.519634	0.689308
YOR147W	13.5282	6.92028	GTT	V	TGA	TGAC	1.13124	0.840124
YOR148C	1.33492	1.73735	TCA	S	TGA	TGAG	0.125454	0.239888
YOR149C	11.091	7.102	CTA	L	TAA	TAAG	1.04497	0.851381
YOR150W	11.4759	12.8759	AAA	K	TAG	TAGC	1.05979	1.10978
YOR151C	3.35012	4.483	TTT	F	TAA	TAAG	0.52506	0.651569
YOR153W	36.1773	4.24404	AAA	K	TAA	TAAT	1.55844	0.627779
YOR154W	9.55405	3.17929	AGA	R	TGA	TGAA	0.980188	0.50233
YOR157C	9.391	5.10825	GCT	A	TGA	TGAA	0.972712	0.708273
YOR158W	7.15732	6.06198	TTG	L	TAA	TAAA	0.85475	0.782614
YOR159C	11.7632	6.0067	GAC	D	TGA	TGAA	1.07053	0.778636
YOR160W	5.9545	6.6916	GAA	E	TAG	TAGT	0.774845	0.82553
YOR161C	14.3117	6.2048	GTG	V	TGA	TGAA	1.15569	0.792728
YOR162C	47.5744	21.4335	AAT	N	TAA	TAAT	1.67737	1.33109
YOR164C	9.89389	8.03899	AAG	K	TGA	TGAA	0.995367	0.905202
YOR165W	26.9659	3.43261	AAA	K	TGA	TGAT	1.43081	0.535624
YOR166C	7.30781	6.69815	ACC	T	TGA	TGAA	0.863787	0.825955
YOR167C	3.0106	2.14723	CGT	R	TAG	TAGG	0.478653	0.331878
YOR168W	7.30443	5.66779	AAG	K	TGA	TGAA	0.863586	0.753414
YOR171C	1.8289	4.80693	ATG	M	TAG	TAGA	0.26219	0.681868
YOR172W	11.091	22.4518	CAG	Q	TAG	TAGA	1.04497	1.35125
YOR173W	7.65888	9.2868	GGT	G	TGA	TGAA	0.884166	0.967866
YOR174W	6.23152	4.09405	TTC	F	TAG	TAGT	0.794594	0.612153
YOR175C	10.6359	8.69104	GAG	E	TAG	TAGA	1.02677	0.939072
YOR179C	21.9506	5.62466	TGC	C	TGA	TGAA	1.34145	0.750096
YOR181W	7.23863	5.70506	TGG	W	TAA	TAAT	0.859656	0.75626
YOR182C	4.54524	2.76909	CAA	Q	TAG	TAGA	0.657557	0.442336
YOR184W	2.95041	5.98796	GCT	A	TAA	TAAT	0.469882	0.777279
YOR187W	5.69067	4.87412	GAA	E	TAG	TAGA	0.755163	0.687896
YOR188W	4.20781	6.96678	ATA	I	TAG	TAGA	0.624057	0.843032
YOR189W	8.4282	4.04557	TCA	S	TAA	TAAG	0.925735	0.60698
YOR194C	5.57346	3.22998	GTA	V	TAA	TAAC	0.746125	0.5092
YOR195W	23.4953	6.56691	AAA	K	TAA	TAAA	1.37098	0.817361
YOR196C	14.071	7.06053	AAA	K	TAA	TAAT	1.14833	0.848837
YOR197W	5.65276	7.7459	ATG	M	TAG	TAGA	0.752261	0.889072
YOR198C	29.789	9.57776	AAT	N	TAA	TAAA	1.47406	0.981264
YOR201C	21.798	6.64489	AAA	K	TAA	TAAC	1.33842	0.822488
YOR202W	3.26995	3.7436	ATG	M	TAG	TAGT	0.514542	0.573289
YOR204W	1.91667	3.44471	TGG	W	TGA	TGAT	0.282547	0.537152
YOR205C	12.7714	4.50031	TGG	W	TAA	TAAG	1.10624	0.653243
YOR207C	6.8238	4.36135	CAG	Q	TAA	TAAG	0.834027	0.639621
YOR209C	4.71616	2.73052	ACC	T	TAA	TAAT	0.673589	0.436246
YOR210W	6.55345	7.82335	GAT	D	TAA	TAAG	0.81647	0.893393
YOR211C	7.95012	3.85577	TTA	L	TGA	TGAT	0.900374	0.586112
YOR212W	24.9598	13.9839	CAA	Q	TAG	TAGC	1.39724	1.14563
YOR215C	30.833	9.08121	AAA	K	TGA	TGAG	1.48902	0.958144
YOR216C	21.4918	5.44821	GAC	D	TAA	TAAT	1.33227	0.736254
YOR217W	27.5615	12.209	GCA	A	TGA	TGAT	1.4403	1.08668
YOR220W	9.55102	5.5412	CAT	H	TAG	TAGA	0.98005	0.743604
YOR221C	13.449	5.73672	GAT	D	TGA	TGAG	1.12869	0.758664
YOR222W	3.16194	8.91833	CAC	H	TGA	TGAT	0.499953	0.950283
YOR224C	21.3687	6.22317	CGT	R	TAG	TAGC	1.32978	0.794011
YOR226C	5.30313	9.82823	CAT	H	TGA	TGAA	0.724532	0.992475
YOR227W	8.33657	5.66487	ACC	T	TAA	TAAA	0.920988	0.75319
YOR228C	3.25953	5.23978	AAT	N	TAG	TAGG	0.513155	0.719313
YOR230W	5.82476	6.50307	GAA	E	TAG	TAGT	0.765278	0.813119
YOR231W	13.8206	6.22407	GAT	D	TAA	TAAT	1.14053	0.794074
YOR232W	29.9867	10.4522	AAC	N	TAA	TAAC	1.47693	1.01921
YOR233W	17.0263	14.7372	GTT	V	TGA	TGAG	1.23112	1.16842
YOR234C	1.93726	2.91431	ATT	I	TAA	TAAT	0.287188	0.464535
YOR238W	6.26422	6.27018	CAA	Q	TAA	TAAA	0.796867	0.79728
YOR239W	10.2586	9.42555	CAA	Q	TAG	TAGG	1.01109	0.974307
YOR241W	8.53908	5.9037	AAG	K	TAA	TAAT	0.931411	0.771125
YOR243C	7.095	3.29403	ATC	I	TAA	TAAG	0.850952	0.517727
YOR244W	4.1999	5.38796	TGG	W	TAA	TAAG	0.623239	0.731424
YOR245C	6.45662	3.83053	GGG	G	TAA	TAAT	0.810005	0.583259
YOR246C	5.49481	3.52189	ATA	I	TAA	TAAC	0.739952	0.546776
YOR247W	9.50706	8.64272	TGG	W	TGA	TGAA	0.978046	0.93665
YOR248W	3.92573	3.87098	TTA	L	TGA	TGAG	0.593921	0.587821
YOR249C	32.7696	35.1719	ACT	T	TGA	TGAC	1.51547	1.5462
YOR250C	4.78431	1.96881	GAG	E	TAA	TAAG	0.679819	0.294205
YOR251C	11.4649	3.97404	GAT	D	TAA	TAAT	1.05937	0.599232
YOR252W	6.42247	2.93218	GAA	E	TAA	TAAG	0.807702	0.46719
YOR253W	2.03377	1.27833	TCT	S	TAA	TAAC	0.308302	0.106642
YOR254C	8.00467	7.42684	GAA	E	TAG	TAGA	0.903343	0.870804
YOR259C	9.46221	7.06395	TTA	L	TGA	TGAT	0.975992	0.849048
YOR260W	40.0808	8.81653	CGT	R	TAA	TAAT	1.60294	0.945298
YOR261C	8.87014	4.33151	AAT	N	TAA	TAAT	0.947931	0.63664
YOR262W	52.6644	1.01286	AGG	R	TAG	TAGC	1.72152	0.00554966
YOR264W	9.27987	8.91519	GAA	E	TAA	TAAA	0.967542	0.95013
YOR265W	61.9772	12.4687	AAA	K	TAA	TAAT	1.79223	1.09582
YOR267C	11.7085	7.15846	GTT	V	TAA	TAAT	1.0685	0.85482
YOR270C	8.8891	4.62532	AGC	S	TAA	TAAA	0.948858	0.665142
YOR271C	4.48912	2.04937	ATT	I	TAG	TAGA	0.652161	0.31162
YOR272W	5.59664	3.308	AAC	N	TGA	TGAG	0.747927	0.519565
YOR273C	7.0572	2.01092	GTT	V	TGA	TGAA	0.848633	0.303394
YOR274W	28.3168	17.4385	GAA	E	TGA	TGAA	1.45204	1.24151
YOR275C	9.1525	7.29473	CAA	Q	TGA	TGAT	0.96154	0.863009
YOR276W	20.8868	7.73759	GCA	A	TAA	TAAG	1.31987	0.888606
YOR278W	6.46274	1.43858	AAA	K	TAA	TAAT	0.810417	0.157934
YOR279C	3.78285	4.09456	CAA	Q	TAG	TAGC	0.577819	0.612207
YOR281C	5.49842	2.17269	GAC	D	TAA	TAAA	0.740238	0.336997
YOR283W	42.2868	4.08745	CGT	R	TAG	TAGA	1.6262	0.611453
YOR285W	6.56514	5.45023	TTA	L	TAG	TAGC	0.817244	0.736415
YOR286W	46.5516	9.07522	AAA	K	TAA	TAAG	1.66793	0.957857
YOR287C	23.9154	2.04161	AGG	R	TAG	TAGA	1.37868	0.309972
YOR288C	14.381	3.54483	TTG	L	TAG	TAGT	1.15779	0.549596
YOR290C	5.75	3.95153	GTA	V	TAG	TAGT	0.759668	0.596765
YOR291W	3.55719	3.35346	GTT	V	TAA	TAAA	0.551107	0.525493
YOR292C	14.5455	3.36207	AAA	K	TAG	TAGT	1.16273	0.526606
YOR293W	2.79366	2.37228	TAT	Y	TAA	TAAG	0.446174	0.375166
YOR294W	4.49728	3.67318	TTA	L	TGA	TGAT	0.65295	0.565043
YOR296W	25.7042	13.6487	AAC	N	TGA	TGAA	1.41	1.13509
YOR297C	11.2737	6.36992	AAC	N	TGA	TGAC	1.05207	0.804134
YOR298C-A	24.2321	4.42024	AAA	K	TGA	TGAA	1.38439	0.645446
YOR299W	6.21847	2.25944	GCA	A	TAA	TAAA	0.793683	0.354
YOR301W	10.6294	5.69969	GTA	V	TGA	TGAT	1.02651	0.755851
YOR303W	3.69697	4.31866	TTC	F	TAA	TAAA	0.567846	0.635349
YOR304C-A	15.3524	4.34726	CGG	R	TGA	TGAG	1.18618	0.638215
YOR304W	4.18692	5.86589	GCA	A	TGA	TGAA	0.621895	0.768334
YOR305W	8.04502	4.49807	AAA	K	TAA	TAAA	0.905527	0.653027
YOR307C	13.0149	5.80225	GCA	A	TAA	TAAT	1.11444	0.763596
YOR308C	12.4121	1.85639	AAT	N	TAA	TAAC	1.09384	0.26867
YOR309C	5.33254	4.6408	CTG	L	TAA	TAAA	0.726934	0.666593
YOR310C	38.7162	10.7686	AAA	K	TAA	TAAG	1.58789	1.03216
YOR311C	27.9741	11.3376	AAA	K	TAA	TAAA	1.44676	1.05452
YOR312C	4.10798	4.04335	TAC	Y	TAA	TAAG	0.613629	0.606741
YOR316C	27.8382	4.52945	CAT	H	TAA	TAAA	1.44464	0.656045
YOR317W	12.3272	11.6218	TCT	S	TAA	TAAT	1.09086	1.06527
YOR320C	4.0135	10.9074	GTT	V	TGA	TGAT	0.603524	1.03772
YOR321W	6.04089	3.84316	ACA	T	TAG	TAGA	0.781101	0.584688
YOR322C	10.7128	4.16047	CAG	Q	TAG	TAGA	1.0299	0.619142
YOR323C	6.45789	4.51117	TTA	L	TAA	TAAA	0.810091	0.654289
YOR324C	18.166	5.15241	CGT	R	TAA	TAAA	1.25926	0.71201
YOR326W	12.1954	7.11517	CAC	H	TAA	TAAA	1.0862	0.852185
YOR327C	20.2189	6.38862	AGC	S	TAA	TAAC	1.30576	0.805407
YOR329C	8.53782	7.88252	CCA	P	TAG	TAGT	0.931347	0.896665
YOR332W	3.36702	5.71347	GAT	D	TGA	TGAT	0.527246	0.7569
YOR334W	8.03213	9.36911	AAT	N	TGA	TGAA	0.904831	0.971698
YOR335C	5.64206	3.0231	ATT	I	TAA	TAAG	0.751438	0.480452
YOR336W	3.37165	2.12297	TTA	L	TAA	TAAC	0.527842	0.326943
YOR340C	16.1257	4.34057	GAT	D	TAG	TAGG	1.20752	0.637546
YOR341W	19.3734	7.73579	GCT	A	TAG	TAGA	1.28721	0.888505
YOR342C	9.64782	4.88009	GAT	D	TAG	TAGT	0.984429	0.688428
YOR344C	44.1081	9.3807	AAA	K	TAA	TAAA	1.64452	0.972235
YOR346W	14.1496	13.3739	GTT	V	TGA	TGAA	1.15074	1.12626
YOR347C	6.8285	3.95062	TTC	F	TAG	TAGT	0.834325	0.596665
YOR353C	6.67082	12.4552	GAG	E	TAA	TAAT	0.82418	1.09535
YOR354C	18.0586	3.15779	ACT	T	TAA	TAAT	1.25668	0.499383
YOR355W	12.5255	10.8263	AAT	N	TGA	TGAT	1.0978	1.03448
YOR356W	3.80481	3.06349	ACT	T	TAA	TAAT	0.580333	0.486216
YOR357C	8.4396	1.04433	GGC	G	TGA	TGAA	0.926322	0.0188366
YOR359W	2.02278	8.11835	TAT	Y	TAA	TAAA	0.305948	0.909468
YOR360C	9.50405	7.52201	CAA	Q	TAG	TAGC	0.977909	0.876334
YOR361C	8.20641	6.88332	GAA	E	TAA	TAAA	0.914153	0.837798
YOR362C	9.83309	7.06337	GAA	E	TAG	TAGG	0.99269	0.849012
YOR363C	12.6193	29.7465	GAC	D	TAG	TAGG	1.10104	1.47344
YOR369C	2.54459	3.03591	CAA	Q	TAA	TAAA	0.405618	0.482289
YOR370C	10.2333	3.31329	ATA	I	TGA	TGAC	1.01002	0.520259
YOR371C	9.05969	8.28823	AAC	N	TAA	TAAT	0.957113	0.918462
YOR372C	7.18432	5.84401	CAG	Q	TAA	TAAT	0.856386	0.766711
YOR373W	6.38413	2.30776	CTG	L	TAA	TAAC	0.805102	0.363191
YOR374W	3.72691	4.07566	GAG	E	TAA	TAAG	0.571349	0.610198
YOR375C	8.52805	2.96642	TTT	F	TAA	TAAA	0.93085	0.472233
YOR383C	4.67913	1.66093	TTG	L	TAA	TAAA	0.670165	0.22035
YOR385W	35.8562	12.0667	AAA	K	TAA	TAAA	1.55456	1.08159
YPL001W	5.35859	10.9678	GGT	G	TAA	TAAC	0.729051	1.04012
YPL002C	2.67674	3.14467	CTG	L	TGA	TGAG	0.427607	0.497575
YPL004C	10.827	6.94256	ATC	I	TGA	TGAG	1.03451	0.841519
YPL005W	6.80661	2.8104	GTT	V	TGA	TGAT	0.832931	0.448768
YPL006W	2.47411	5.76479	GAT	D	TAG	TAGC	0.393419	0.760784
YPL007C	10.3716	5.96463	ATG	M	TAA	TAAG	1.01584	0.775583
YPL008W	15.6277	7.60512	CGC	R	TAA	TAAA	1.19389	0.881106
YPL009C	79.0656	13.3362	CGC	R	TAA	TAAA	1.89799	1.12503
YPL010W	8.2518	2.10974	TTA	L	TGA	TGAT	0.916548	0.324229
YPL011C	8.81581	8.19706	TTT	F	TAA	TAAA	0.945262	0.913658
YPL012W	3.98495	3.87073	TTA	L	TAG	TAGA	0.600423	0.587793
YPL013C	6.27544	4.21043	GAG	E	TGA	TGAA	0.797644	0.624326
YPL014W	64.3801	15.0682	AGG	R	TAA	TAAA	1.80875	1.17806
YPL015C	5.68991	4.70605	GAA	E	TAA	TAAT	0.755105	0.672657
YPL020C	11.4862	3.55617	AAA	K	TAG	TAGT	1.06018	0.550982
YPL022W	34.5168	15.0846	GTG	V	TAA	TAAA	1.53803	1.17853
YPL023C	15.571	5.17218	GCC	A	TAA	TAAT	1.19232	0.713674
YPL024W	5.11111	2.37493	GAT	D	TAG	TAGC	0.708515	0.375651
YPL026C	11.971	8.28693	TAT	Y	TGA	TGAG	1.07813	0.918394
YPL028W	5.82102	8.85085	ATA	I	TGA	TGAT	0.764999	0.946985
YPL031C	20.7925	7.96983	TCA	S	TAA	TAAC	1.31791	0.901449
YPL032C	24.0199	10.5254	AAA	K	TAA	TAAT	1.38057	1.02224
YPL034W	9.18238	7.69462	CGT	R	TAG	TAGA	0.962955	0.886187
YPL037C	2.47633	2.64439	GAA	E	TAA	TAAA	0.393809	0.422326
YPL038W	6.6734	6.30258	TTG	L	TAA	TAAG	0.824347	0.799519
YPL039W	8.34777	3.00162	GTT	V	TAA	TAAT	0.92157	0.477356
YPL040C	6.05859	5.64453	TCT	S	TGA	TGAA	0.782371	0.751628
YPL042C	9.80153	16.2168	AGA	R	TAG	TAGG	0.991294	1.20997
YPL043W	11.8507	3.59564	AAA	K	TAG	TAGA	1.07374	0.555776
YPL045W	8.02058	5.15874	ATA	I	TAG	TAGA	0.904206	0.712544
YPL046C	11.8822	11.2422	ATA	I	TAG	TAGG	1.0749	1.05085
YPL047W	6.52426	7.62691	CGT	R	TGA	TGAC	0.814531	0.882349
YPL048W	34.827	5.28881	AAA	K	TAA	TAAT	1.54192	0.723358
YPL049C	26.1371	7.10622	AAA	K	TAG	TAGT	1.41726	0.851639
YPL050C	7.8196	6.49568	CAT	H	TGA	TGAG	0.893185	0.812625
YPL053C	7.08794	5.36414	CCA	P	TAA	TAAA	0.85052	0.7295
YPL055C	10.3976	4.17591	CAG	Q	TAG	TAGG	1.01693	0.620751
YPL057C	11.4257	8.91781	TCG	S	TAA	TAAG	1.05788	0.950258
YPL059W	29.1376	14.4551	CGT	R	TGA	TGAT	1.46445	1.16002
YPL061W	5.19265	4.22069	TTG	L	TAA	TAAT	0.715389	0.625383
YPL063W	39.0862	8.41395	AAA	K	TAA	TAAT	1.59202	0.925
YPL064C	25.0282	3.54269	AAG	K	TGA	TGAA	1.39843	0.549333
YPL066W	6.69362	2.38184	CAA	Q	TGA	TGAG	0.825661	0.376913
YPL068C	5.29552	2.04232	GTA	V	TAG	TAGC	0.723909	0.310124
YPL070W	20.3581	10.8236	CAA	Q	TGA	TGAA	1.30874	1.03437
YPL071C	2.77978	4.73707	GCG	A	TAA	TAAC	0.444011	0.67551
YPL074W	10.9336	11.6528	TCC	S	TGA	TGAA	1.03876	1.06643
YPL075W	6.64563	5.21879	TCT	S	TAA	TAAG	0.822536	0.71757
YPL076W	16.23	2.58201	GAT	D	TAG	TAGC	1.21032	0.411959
YPL078C	14.35	9.60542	AAG	K	TAA	TAAT	1.15685	0.982516
YPL079W	4.08632	3.07011	ATT	I	TAA	TAAT	0.611332	0.487154
YPL081W	5.17657	6.44769	GAA	E	TAA	TAAT	0.714042	0.809404
YPL082C	34.4867	12.6199	CGA	R	TAA	TAAA	1.53765	1.10106
YPL083C	5.17124	5.37913	CAT	H	TAA	TAAA	0.713595	0.730712
YPL086C	5.53862	8.08739	ATT	I	TAA	TAAA	0.743402	0.907809
YPL087W	18.2393	8.30998	AAC	N	TAA	TAAG	1.26101	0.9196
YPL089C	9.92297	11.2237	ATA	I	TAA	TAAA	0.996642	1.05014
YPL090C	8.94953	7.69097	GCT	A	TAA	TAAA	0.9518	0.885981
YPL091W	8.91711	10.8223	AGA	R	TGA	TGAA	0.950224	1.03432
YPL092W	3.92395	13.1761	GCA	A	TAA	TAAA	0.593723	1.11979
YPL093W	49.0663	11.9989	CGT	R	TGA	TGAT	1.69078	1.07914
YPL094C	6.47955	4.58176	AAC	N	TGA	TGAA	0.811545	0.661032
YPL096W	37.7235	8.22636	AAA	K	TAG	TAGA	1.57661	0.915207
YPL097W	17.8318	6.54031	CGT	R	TAA	TAAA	1.25119	0.815599
YPL098C	11.5322	9.94748	GAC	D	TGA	TGAG	1.06191	0.997713
YPL099C	2.40822	2.44204	TGG	W	TGA	TGAG	0.381697	0.387753
YPL100W	3.75456	19.496	ACA	T	TAA	TAAT	0.574559	1.28995
YPL101W	4.49239	11.2069	TAT	Y	TAA	TAAG	0.652477	1.04949
YPL103C	6.2515	12.2132	GAC	D	TAA	TAAC	0.795984	1.08683
YPL104W	20.7875	6.50935	AAA	K	TGA	TGAG	1.3178	0.813538
YPL105C	6.80761	7.27345	TTT	F	TGA	TGAA	0.832995	0.861741
YPL106C	9.50544	4.96721	GAC	D	TAA	TAAT	0.977972	0.696112
YPL107W	4.73725	4.02067	GTT	V	TGA	TGAA	0.675526	0.604299
YPL108W	3.23805	3.90073	TTA	L	TAA	TAAG	0.510283	0.591146
YPL109C	6.07489	1.8201	TAT	Y	TAA	TAAT	0.783538	0.260096
YPL112C	9.58408	10.8572	GAT	D	TGA	TGAT	0.98155	1.03572
YPL115C	13.1681	8.5446	GTT	V	TGA	TGAT	1.11952	0.931692
YPL117C	7.25613	10.648	CTA	L	TAA	TAAC	0.860705	1.02727
YPL118W	11.0995	3.89636	AAT	N	TGA	TGAG	1.0453	0.590659
YPL122C	7.02625	5.68881	CAA	Q	TAA	TAAG	0.846724	0.755022
YPL123C	7.61011	3.80962	AAT	N	TAA	TAAA	0.881391	0.580882
YPL124W	20.454	4.76055	AAT	N	TGA	TGAA	1.31078	0.677658
YPL125W	14.9304	4.75753	CCA	P	TGA	TGAT	1.17407	0.677382
YPL126W	4.5163	11.1093	ACA	T	TAG	TAGC	0.654782	1.04569
YPL127C	4.40073	3.65009	ACG	T	TAA	TAAA	0.643524	0.562303
YPL129W	7.81851	4.30684	GAG	E	TAA	TAAT	0.893124	0.634159
YPL131W	3.92255	4.44586	CAA	Q	TAA	TAAA	0.593569	0.647956
YPL132W	20.5399	12.1018	AAT	N	TAA	TAAT	1.3126	1.08285
YPL133C	1.60359	5.02243	TCA	S	TAA	TAAG	0.205095	0.700914
YPL135W	29.8744	5.89441	TCG	S	TAA	TAAT	1.4753	0.77044
YPL138C	8.58646	5.6533	TTG	L	TAA	TAAC	0.933814	0.752302
YPL139C	15.0767	8.3993	AGT	S	TAA	TAAT	1.17831	0.924243
YPL140C	13.4846	24.1234	ATA	I	TAA	TAAA	1.12984	1.38244
YPL143W	1.59184	1.4604	ATC	I	TAA	TAAA	0.2019	0.164471
YPL144W	3.52019	5.95614	GAG	E	TAA	TAAA	0.546566	0.774965
YPL145C	10.7958	5.73497	TTG	L	TAA	TAAG	1.03326	0.758531
YPL146C	16.5959	4.42342	AAA	K	TAG	TAGA	1.22	0.645758
YPL150W	7.67302	5.26199	GCG	A	TAG	TAGG	0.884966	0.72115
YPL151C	4.46034	5.40641	TTT	F	TAG	TAGT	0.649368	0.732909
YPL152W	6.73796	15.4129	GAT	D	TAG	TAGG	0.828529	1.18788
YPL154C	6.19998	5.21003	ATT	I	TGA	TGAG	0.79239	0.716841
YPL155C	17.1305	3.77187	AAA	K	TGA	TGAT	1.23377	0.576556
YPL156C	10.5926	4.77233	TCT	S	TAA	TAAT	1.025	0.678731
YPL157W	6.8768	14.1099	GGT	G	TAA	TAAA	0.837386	1.14952
YPL158C	3.18067	10.1011	ATT	I	TAA	TAAA	0.502519	1.00437
YPL159C	8.60892	9.65839	GGA	G	TGA	TGAT	0.934949	0.984905
YPL160W	8.1222	7.78208	ATT	I	TAA	TAAA	0.909674	0.891096
YPL162C	14.7346	7.86496	ATA	I	TAG	TAGT	1.16834	0.895696
YPL163C	7.61625	6.53097	ATT	I	TAA	TAAT	0.881741	0.814977
YPL169C	7.38713	3.85938	TTC	F	TAA	TAAT	0.868476	0.586518
YPL170W	11.2061	5.664	GTA	V	TGA	TGAC	1.04945	0.753124
YPL172C	8.33896	4.95197	TTT	F	TAG	TAGC	0.921112	0.694778
YPL173W	6.68064	7.50156	GAA	E	TAA	TAAA	0.824818	0.875152
YPL174C	7.67524	10.4582	AAA	K	TGA	TGAC	0.885092	1.01946
YPL175W	9.08878	8.54597	ACT	T	TAA	TAAA	0.958506	0.931762
YPL176C	7.12811	3.35041	TTT	F	TAG	TAGT	0.852974	0.525098
YPL177C	11.0438	4.37833	AAT	N	TGA	TGAT	1.04312	0.641308
YPL178W	7.68722	5.33442	CAG	Q	TAG	TAGA	0.885769	0.727087
YPL179W	17.6554	9.27964	GTG	V	TAG	TAGC	1.24688	0.967531
YPL180W	98.7766	10.2391	AGG	R	TGA	TGAA	1.99465	1.01026
YPL181W	10.9629	8.69251	CAA	Q	TAA	TAAA	1.03993	0.939145
YPL183C	18.8601	5.13532	AAA	K	TGA	TGAT	1.27554	0.710567
YPL183W-A	4.19778	6.00801	GGC	G	TGA	TGAA	0.623019	0.77873
YPL184C	26.5305	7.53427	CGT	R	TAA	TAAA	1.42375	0.877041
YPL185W	10.3582	11.5382	CCT	P	TAA	TAAA	1.01529	1.06214
YPL186C	7.19051	10.1958	TCA	S	TAA	TAAT	0.85676	1.00842
YPL187W	5.81414	3.41034	TAC	Y	TAA	TAAG	0.764485	0.532798
YPL188W	15.2269	8.37115	GAT	D	TAA	TAAA	1.18261	0.922785
YPL189C-A	36.3671	16.4563	ATT	I	TAA	TAAA	1.56071	1.21633
YPL190C	40.7599	13.1754	AAA	K	TAG	TAGA	1.61023	1.11976
YPL193W	6.98253	3.31174	AAG	K	TAA	TAAT	0.844013	0.520057
YPL195W	8.13627	7.06977	ATT	I	TAA	TAAC	0.910425	0.849405
YPL196W	3.09501	5.71071	GGA	G	TAG	TAGT	0.490662	0.75669
YPL198W	10.7619	3.16528	AAC	N	TAA	TAAC	1.03189	0.500413
YPL199C	3.16194	4.04778	GCG	A	TGA	TGAG	0.499953	0.607217
YPL202C	5.37974	3.16477	TAT	Y	TAA	TAAT	0.730761	0.500343
YPL203W	15.2108	13.1759	TTC	F	TAA	TAAG	1.18215	1.11978
YPL204W	5.6417	3.72259	TTG	L	TAA	TAAG	0.75141	0.570845
YPL206C	10.2773	2.40696	CTT	L	TGA	TGAT	1.01188	0.38147
YPL207W	6.48254	6.03494	GCT	A	TAA	TAAA	0.811746	0.780673
YPL210C	32.3237	4.26023	AAA	K	TAG	TAGA	1.50952	0.629434
YPL211W	8.00917	6.17447	ACT	T	TAG	TAGT	0.903588	0.7906
YPL212C	15.1004	4.53728	AAT	N	TAG	TAGG	1.17899	0.656796
YPL213W	13.3321	8.23739	GTT	V	TAA	TAAT	1.1249	0.91579
YPL214C	4.16055	3.58398	AAA	K	TAA	TAAA	0.619151	0.554365
YPL215W	14.7395	6.22097	AAC	N	TAA	TAAA	1.16848	0.793858
YPL217C	17.4538	2.10831	AGG	R	TAA	TAAA	1.24189	0.323935
YPL218W	6.03139	5.21959	ATT	I	TAA	TAAT	0.780417	0.717636
YPL220W	21.0726	3.8449	TAC	Y	TAA	TAAG	1.32372	0.584886
YPL221W	6.45875	3.35723	TTG	L	TAA	TAAG	0.810149	0.525982
YPL224C	10.1993	14.4667	CAT	H	TAG	TAGG	1.00857	1.16037
YPL225W	29.1361	4.67118	AAA	K	TGA	TGAA	1.46443	0.669427
YPL228W	20.5399	5.66565	ATG	M	TAA	TAAT	1.3126	0.753249
YPL229W	14.335	8.25941	GAA	E	TGA	TGAT	1.1564	0.916949
YPL231W	41.6009	4.90129	AAA	K	TAG	TAGA	1.6191	0.69031
YPL232W	55.4545	8.53113	CGT	R	TAA	TAAT	1.74394	0.931007
YPL233W	13.3265	13.5583	GAT	D	TGA	TGAA	1.12472	1.1322
YPL234C	7.58945	5.54854	GAA	E	TGA	TGAG	0.88021	0.744179
YPL235W	17.3154	5.84714	GAA	E	TAA	TAAG	1.23843	0.766944
YPL236C	27.1249	11.1387	ACT	T	TGA	TGAT	1.43337	1.04684
YPL237W	4.91934	5.30912	ATG	M	TGA	TGAT	0.691907	0.725023
YPL239W	9.4537	7.07103	GAC	D	TAA	TAAA	0.975602	0.849483
YPL240C	8.8511	6.28646	GAT	D	TAG	TAGG	0.946997	0.798406
YPL242C	10.7101	5.33267	TTG	L	TAA	TAAT	1.02979	0.726945
YPL243W	33.6853	2.45836	CGT	R	TAA	TAAT	1.52744	0.390646
YPL244C	2.63334	2.49008	GCG	A	TAG	TAGA	0.420508	0.396214
YPL245W	12.1303	2.12059	AAA	K	TAG	TAGG	1.08387	0.326456
YPL246C	5.7082	3.59999	GCC	A	TAG	TAGA	0.756499	0.556301
YPL247C	4.59119	6.50008	CTT	L	TGA	TGAG	0.661925	0.812919
YPL249C	10.2777	4.08806	AAA	K	TAG	TAGA	1.0119	0.611518
YPL249C-A	3.75832	3.43728	CAT	H	TAA	TAAA	0.574994	0.536215
YPL250C	24.9562	8.62974	GTA	V	TGA	TGAC	1.39718	0.935997
YPL252C	17.4941	7.7731	AGT	S	TAA	TAAT	1.24289	0.890594
YPL253C	5.72776	2.42794	ACT	T	TAA	TAAG	0.757985	0.385237
YPL254W	5.207	13.9022	GAT	D	TGA	TGAT	0.716587	1.14309
YPL255W	17.3052	12.2062	CAA	Q	TAG	TAGG	1.23818	1.08658
YPL256C	9.03874	7.00756	ATA	I	TAG	TAGT	0.956108	0.845567
YPL259C	9.82264	7.11664	ACG	T	TAA	TAAT	0.992228	0.852275
YPL260W	4.43859	6.02961	GAA	E	TAG	TAGA	0.647245	0.780289
YPL263C	32.952	3.21162	AGG	R	TAA	TAAA	1.51788	0.506724
YPL265W	20.8806	1.37075	TTC	F	TAG	TAGA	1.31974	0.136957
YPL266W	1.57339	2.7918	TCA	S	TGA	TGAG	0.196838	0.445885
YPL267W	11.5	4.49037	GAG	E	TAA	TAAA	1.0607	0.652282
YPL268W	3.65431	7.10202	TTA	L	TAG	TAGG	0.562805	0.851382
YPL269W	14.8162	6.39166	TAT	Y	TGA	TGAT	1.17074	0.805613
YPL270W	12.9517	5.78809	CCG	P	TGA	TGAG	1.11233	0.762536
YPL271W	10.0712	2.06025	AAA	K	TAG	TAGT	1.00308	0.31392
YPL274W	8.13102	1.3485	TGT	C	TAG	TAGA	0.910145	0.129851
YPR003C	23.124	5.99327	GTG	V	TAA	TAAA	1.36406	0.777664
YPR004C	13.7846	5.29222	AAA	K	TAA	TAAA	1.13939	0.723638
YPR008W	9.96795	10.4601	TTA	L	TGA	TGAT	0.998606	1.01954
YPR009W	3.38421	2.54385	CTT	L	TAG	TAGG	0.529458	0.405491
YPR010C	15.7736	3.33728	AAA	K	TAG	TAGA	1.19793	0.523392
YPR010C-A	6.306	6.15398	GAT	D	TAA	TAAA	0.799754	0.789156
YPR011C	14.1401	3.16327	TGG	W	TGA	TGAG	1.15045	0.500136
YPR013C	19.9796	5.48028	ACA	T	TAG	TAGA	1.30059	0.738803
YPR018W	25.173	9.35223	TTG	L	TAA	TAAC	1.40094	0.970915
YPR019W	3.99708	2.87498	GTC	V	TGA	TGAT	0.601743	0.458636
YPR020W	6.86393	3.76697	CAC	H	TAA	TAAG	0.836573	0.575992
YPR022C	11.803	11.6824	GTT	V	TAG	TAGT	1.07199	1.06753
YPR023C	10.8577	10.2977	ATG	M	TGA	TGAG	1.03574	1.01274
YPR025C	5.89667	7.04842	ACA	T	TGA	TGAA	0.770607	0.848092
YPR026W	11.0277	5.08455	GAT	D	TAA	TAAA	1.04248	0.706253
YPR028W	1.9925	2.71994	CAT	H	TAA	TAAG	0.299399	0.434559
YPR029C	6.12595	9.83617	CTA	L	TAA	TAAA	0.787174	0.992826
YPR031W	6.55248	6.16001	GGA	G	TAA	TAAA	0.816406	0.789581
YPR033C	6.63674	7.70891	TTA	L	TAA	TAAA	0.821955	0.886993
YPR034W	58.9803	11.7738	AAC	N	TAG	TAGT	1.77071	1.07092
YPR035W	4.85119	5.03326	TCA	S	TAA	TAAG	0.685848	0.701849
YPR036W	24.2268	3.97836	AAA	K	TAA	TAAA	1.3843	0.599704
YPR036W-A	5.33113	5.62541	TTG	L	TAA	TAAG	0.726819	0.750154
YPR040W	10.991	3.23266	TTC	F	TAA	TAAC	1.04104	0.50956
YPR041W	13.1213	7.19436	GAA	E	TAG	TAGC	1.11798	0.856992
YPR042C	8.4025	10.4853	TAT	Y	TAG	TAGC	0.924409	1.02058
YPR043W	6.57869	8.91631	GCT	A	TGA	TGAT	0.81814	0.950185
YPR045C	14.873	5.18697	AAA	K	TGA	TGAT	1.1724	0.714914
YPR048W	8.70029	1.27615	TGG	W	TAG	TAGT	0.939534	0.105901
YPR049C	13.5026	3.95106	GTT	V	TGA	TGAA	1.13042	0.596714
YPR051W	11.8451	6.13969	ACA	T	TAA	TAAA	1.07354	0.788146
YPR052C	5.42382	3.24986	GCT	A	TAG	TAGG	0.734305	0.511864
YPR053C	1.39564	2.63237	CTC	L	TAA	TAAC	0.144773	0.420347
YPR055W	11.9189	3.13516	AAA	K	TGA	TGAC	1.07624	0.496259
YPR056W	25.3977	19.4347	CCA	P	TGA	TGAA	1.40479	1.28858
YPR057W	7.22467	6.94697	GAA	E	TAA	TAAT	0.858818	0.841795
YPR058W	12.1845	21.4166	GGT	G	TGA	TGAT	1.08581	1.33075
YPR060C	4.34665	5.30359	GAG	E	TAA	TAAG	0.638154	0.72457
YPR062W	2.46433	3.72028	GAG	E	TAG	TAGA	0.3917	0.570575
YPR063C	7.46217	10.2478	CAG	Q	TAG	TAGG	0.872865	1.01063
YPR065W	46.244	7.98189	AAA	K	TGA	TGAT	1.66505	0.902106
YPR067W	6.05976	1.88742	AAT	N	TAA	TAAG	0.782456	0.275868
YPR069C	10.9762	2.66835	AAT	N	TAG	TAGG	1.04045	0.426243
YPR070W	36.1586	10.4602	AGC	S	TAA	TAAG	1.55821	1.01954
YPR072W	5.63301	4.37811	CTG	L	TAA	TAAA	0.75074	0.641287
YPR073C	4.4476	5.05555	TTA	L	TAA	TAAG	0.648126	0.703768
YPR074C	6.46329	4.84763	TTC	F	TAA	TAAA	0.810453	0.68553
YPR075C	15.9603	6.42377	CGA	R	TAA	TAAA	1.20304	0.80779
YPR079W	1.94488	5.53228	GTA	V	TAA	TAAA	0.288893	0.742904
YPR080W	35.6612	20.9638	AAA	K	TAA	TAAG	1.5522	1.32147
YPR082C	6.33301	4.35262	TCA	S	TAA	TAAT	0.80161	0.638751
YPR083W	9.83129	6.56995	ACT	T	TGA	TGAT	0.992611	0.817562
YPR084W	28.4726	9.98877	AAA	K	TAA	TAAT	1.45443	0.999512
YPR085C	3.8119	7.37813	ATA	I	TAA	TAAT	0.581141	0.867946
YPR086W	31.142	8.06573	AAA	K	TAA	TAAT	1.49335	0.906643
YPR088C	8.72226	6.79752	GGC	G	TAA	TAAA	0.940629	0.832351
YPR089W	8.41585	5.2508	TGG	W	TAA	TAAT	0.925098	0.720226
YPR091C	9.78369	4.86463	CTG	L	TGA	TGAG	0.990502	0.687049
YPR093C	18.254	5.01473	GAG	E	TAG	TAGT	1.26136	0.700248
YPR095C	12.4074	2.78199	GAA	E	TAA	TAAG	1.09368	0.444355
YPR096C	2.53654	12.0344	CTT	L	TGA	TGAA	0.404242	1.08042
YPR097W	2.90612	4.05739	AAG	K	TAG	TAGG	0.463313	0.608247
YPR098C	39.6919	4.1136	AAA	K	TAA	TAAT	1.5987	0.614222
YPR100W	3.24498	3.85429	ATT	I	TAG	TAGC	0.511212	0.585944
YPR101W	4.15869	3.65286	TTA	L	TAA	TAAT	0.618956	0.562633
YPR102C	8.89137	3.29184	AAA	K	TAA	TAAT	0.948969	0.517438
YPR103W	12.0414	9.17156	GGC	G	TAA	TAAA	1.08068	0.962443
YPR104C	6.79625	6.78343	CTT	L	TAA	TAAA	0.832269	0.831449
YPR105C	2.61922	2.08099	CAG	Q	TAA	TAAA	0.418172	0.31827
YPR106W	10.6916	4.33495	ATA	I	TGA	TGAT	1.02904	0.636984
YPR107C	9.37425	6.32937	GTT	V	TGA	TGAT	0.971936	0.801361
YPR108W	12.7998	7.43108	GTT	V	TGA	TGAG	1.1072	0.871052
YPR110C	19.5589	9.89265	CAA	Q	TGA	TGAT	1.29134	0.995313
YPR111W	4.79703	4.99327	TAT	Y	TAA	TAAG	0.680972	0.698385
YPR113W	19.6796	8.43746	TAC	Y	TGA	TGAT	1.29402	0.926212
YPR114W	7.12872	5.45978	CAA	Q	TAA	TAAT	0.853012	0.737175
YPR115W	17.7494	9.26842	AAG	K	TGA	TGAC	1.24918	0.967006
YPR118W	4.15632	4.60257	TTC	F	TAG	TAGA	0.618709	0.663
YPR119W	7.15517	8.01544	GAA	E	TGA	TGAG	0.85462	0.903927
YPR120C	4.79703	8.1296	AAG	K	TAG	TAGA	0.680972	0.910069
YPR122W	2.98686	3.70334	TTT	F	TGA	TGAA	0.475214	0.568593
YPR124W	22.4096	4.94376	AAC	N	TAA	TAAT	1.35043	0.694058
YPR125W	16.3243	5.8149	AAG	K	TAA	TAAC	1.21283	0.764542
YPR127W	6.68355	6.51892	GCG	A	TAA	TAAG	0.825007	0.814175
YPR131C	7.38926	4.08542	TTT	F	TAA	TAAG	0.868601	0.611237
YPR132W	4.45742	3.59127	TCT	S	TAA	TAAG	0.649084	0.555248
YPR133C	31.1185	17.2884	AAA	K	TAA	TAAT	1.49302	1.23775
YPR133W-A	17.197	2.96861	AAA	K	TAA	TAAT	1.23545	0.472553
YPR135W	23.8308	6.22592	AAA	K	TAA	TAAA	1.37714	0.794204
YPR137W	10.5927	4.62249	TTT	F	TAG	TAGA	1.02501	0.664876
YPR139C	5.09082	5.44878	AAG	K	TAG	TAGA	0.706787	0.736299
YPR140W	10.2159	5.77055	GAT	D	TGA	TGAA	1.00928	0.761217
YPR141C	18.51	17.6619	AAA	K	TGA	TGAG	1.26741	1.24704
YPR143W	7.64763	4.49492	GAA	E	TAA	TAAT	0.883527	0.652722
YPR144C	3.13647	2.50305	TGG	W	TGA	TGAA	0.496442	0.398469
YPR145C-A	1.98833	2.73709	TTG	L	TAA	TAAG	0.298489	0.437288
YPR145W	9.8931	7.06437	GAA	E	TAA	TAAA	0.995332	0.849073
YPR147C	1.28412	11.2917	TTT	F	TAG	TAGT	0.108607	1.05276
YPR148C	82.1609	120.266	ATT	I	TAG	TAGC	1.91467	2.08014
YPR149W	8.26344	5.81788	GTC	V	TAA	TAAT	0.917161	0.764764
YPR155C	12.647	3.1009	CAT	H	TAG	TAGC	1.10199	0.491488
YPR156C	9.60392	5.3737	GAA	E	TAA	TAAG	0.982449	0.730273
YPR158W	52.719	19.5217	CGG	R	TAA	TAAG	1.72197	1.29052
YPR159W	9.61847	5.04909	TCT	S	TAA	TAAG	0.983106	0.703213
YPR160W	6.12751	6.27271	ACT	T	TAG	TAGC	0.787284	0.797455
YPR161C	2.2436	2.91295	TAT	Y	TAG	TAGG	0.350945	0.464333
YPR163C	28.2413	4.55524	AAA	K	TAG	TAGA	1.45088	0.658511
YPR164W	8.23005	2.49169	GTA	V	TAA	TAAT	0.915402	0.396494
YPR165W	6.21358	3.08721	TTA	L	TAG	TAGG	0.793342	0.489566
YPR166C	8.81758	2.16482	TGG	W	TAA	TAAA	0.94535	0.335422
YPR169W	3.02525	1.11185	TTA	L	TAG	TAGA	0.480761	0.0460476
YPR170W-A	10.8585	2.28244	ACC	T	TAG	TAGC	1.03577	0.358399
YPR170W-B	27.0269	9.62732	CGT	R	TAG	TAGT	1.4318	0.983506
YPR171W	5.85046	3.01222	GTG	V	TAA	TAAC	0.76719	0.478887
YPR173C	15.2823	4.30208	AAC	N	TAG	TAGT	1.18419	0.633678
YPR174C	39.0643	9.91083	GAA	E	TAG	TAGA	1.59178	0.99611
YPR176C	25.1309	4.90944	AAA	K	TAG	TAGA	1.40021	0.691032
YPR178W	13.6977	7.73497	AAT	N	TGA	TGAT	1.13665	0.888459
YPR179C	11.0339	1.88053	GTA	V	TAA	TAAT	1.04273	0.27428
YPR180W	6.0233	22.9997	TTT	F	TAG	TAGA	0.779834	1.36172
YPR181C	5.85046	4.96152	GCA	A	TAG	TAGG	0.76719	0.695615
YPR182W	17.5403	21.3426	AAC	N	TAA	TAAG	1.24404	1.32925
YPR183W	3.51857	3.34532	TTT	F	TAA	TAAA	0.546366	0.524438
YPR184W	13.5401	9.31028	TCC	S	TGA	TGAA	1.13162	0.968963
YPR186C	21.8276	2.22241	AAA	K	TAA	TAAG	1.33901	0.346824
YPR187W	4.64911	5.44448	TTG	L	TGA	TGAT	0.66737	0.735956
YPR189W	3.76884	5.19126	TTC	F	TAA	TAAA	0.576207	0.715273
YPR190C	10.3365	2.59679	GCA	A	TGA	TGAT	1.01437	0.414436
YPR191W	5.46831	4.61688	TTG	L	TAA	TAAG	0.737853	0.664348
YPR198W	2.25372	4.64311	CAA	Q	TGA	TGAA	0.352899	0.666809
YPR199C	1.08825	3.82679	TTA	L	TAA	TAAT	0.0367267	0.582835
